# Novel Biosensor Identifies Ruxolitinib as a Potent and Cardioprotective CaMKII Inhibitor

**DOI:** 10.1101/2022.09.24.509320

**Authors:** Oscar E. Reyes Gaido, Jonathan M. Granger, Lubika J. Nkashama, Brian L. Lin, Alan Long, Olurotimi O. Mesubi, Kate L. Schole, Chantelle E. Terrilion, Jun O. Liu, Elizabeth D. Luczak, Mark E. Anderson

## Abstract

Ca^2+^/Calmodulin-dependent protein kinase II (CaMKII) hyperactivity causes heart injury and arrhythmias—two major sources of mortality worldwide. Despite proven benefits of CaMKII inhibition in numerous preclinical models of heart disease, translation of CaMKII antagonists into humans has been stymied by low potency, toxicity, and an enduring concern for adverse effects on cognition due to an established role of CaMKII in learning and memory. To address these challenges, we asked if any clinically approved drugs, developed for other purposes, were potent CaMKII inhibitors. For this, we engineered a novel fluorescent biosensor, CaMKAR (CaMKII Activity Reporter), which features superior sensitivity, kinetics, and tractability for high throughput screening. Using this tool, we carried a drug repurposing screen (4,475 compounds in clinical use) in human cells expressing autonomously active CaMKII. This yielded five previously unrecognized CaMKII inhibitors with clinically relevant potency: ruxolitinib, baricitinib, silmitasertib, crenolanib, and abemaciclib. Standout among these, ruxolitinib, an orally bioavailable and U.S Food and Drug Administration (FDA)-approved medication, inhibited CaMKII in cultured cardiomyocytes and in mice at concentrations equivalent to human doses. 10-minute treatment in mice was sufficient to prevent atrial fibrillation— the most common clinical arrhythmia. At cardioprotective doses, ruxolitinib-treated mice behaved normally in established cognitive assays. Our results suggest that human CaMKII inhibition is feasible and safe, and support prompt clinical investigation of ruxolitinib for cardiac indications.

**One Sentence Summary:** We developed a CaMKII biosensor suitable for high throughput screening and identified ruxolitinib as a CaMKII inhibitor capable of rescuing cardiac arrhythmia.

## Supplemental datafile 1 for "Novel Biosensor Identifies Ruxolitinib as a Potent and Cardioprotective CaMKII Inhibitor" (part 1 of 3)

### Sheet: Primary Screen Results
Drug Name	Raw CaMKAR Ratio	Normalized Ratio to untreated	Percent CaMKII Inhibition (min-max norm.)	zScore from untreated mean	P-value	FDR-adj pvalue
Harmaline	0.0396733	-2.22993	322.993	-25.7626	1.1658e-146	5.21696e-143
Dovitinib (TKI-258, CHIR-258)	0.0455725	-2.18426	318.426	-25.3983	1.3181e-142	2.94924e-139
Dovitinib Dilactic acid	0.0491849	-2.15629	315.629	-25.1752	3.74632e-140	5.58826e-137
Esculin	0.0658099	-2.02757	302.757	-24.1485	3.86876e-129	4.32818e-126
Topotecan	0.0738934	-1.96499	296.499	-23.6493	5.99415e-124	5.36477e-121
Topotecan HCl	0.0742474	-1.96225	296.225	-23.6275	1.00593e-123	7.50254e-121
Pomalidomide (CC-4047)	0.0792818	-1.92327	292.327	-23.3166	1.50463e-120	9.61889e-118
Scopoletin	0.0849123	-1.87968	287.968	-22.9689	4.77095e-117	2.66875e-114
Pomalidomide	0.0913195	-1.83007	283.007	-22.5732	3.97232e-113	1.97513e-110
9-Aminoacridine	0.0953997	-1.79848	279.848	-22.3213	1.14883e-110	5.141e-108
AMINACRINE	0.117275	-1.62912	262.912	-20.9704	6.11695e-98	2.48849e-95
Esculetin	0.117572	-1.62682	262.682	-20.952	8.98921e-98	3.35223e-95
6,7-Dihydroxycoumarin	0.124518	-1.57304	257.304	-20.5231	6.69623e-94	2.30505e-91
HARMALOL	0.127004	-1.55379	255.379	-20.3696	1.55743e-92	4.97823e-90
Dovitinib (TKI258) Lactate (mixed with 5% C04)	0.133802	-1.50116	250.116	-19.9498	7.52814e-89	2.2459e-86
Ethacridine lactate monohydrate	0.138653	-1.4636	246.36	-19.6502	2.88028e-86	8.05577e-84
Isofraxidin	0.148016	-1.39112	239.112	-19.072	2.15606e-81	5.67552e-79
ACRISORCIN	0.154813	-1.33849	233.849	-18.6523	6.04857e-78	1.50374e-75
Belotecan (CKD-602) hydrochloride	0.173159	-1.19646	219.646	-17.5194	5.09736e-69	1.20056e-66
DEMECLOCYCLINE HYDROCHLORIDE	0.177096	-1.16597	216.597	-17.2762	3.55163e-67	7.94677e-65
Irinotecan	0.180855	-1.13687	213.687	-17.0441	1.93436e-65	4.12203e-63
Ponatinib (AP24534)	0.180989	-1.13583	213.583	-17.0358	2.22838e-65	4.53273e-63
DOXYCYCLINE HYDROCHLORIDE	0.185465	-1.10117	210.117	-16.7594	2.41787e-63	4.70433e-61
Erdafitinib (JNJ-42756493)	0.19016	-1.06483	206.483	-16.4695	3.03997e-61	5.66828e-59
BMS-833923	0.192488	-1.0468	204.68	-16.3257	3.2397e-60	5.79907e-58
Doxycycline HCl	0.206365	-0.939361	193.936	-15.4687	2.82051e-54	4.85453e-52
Hydroxy Camptothecine	0.209853	-0.91236	191.236	-15.2534	7.81782e-53	1.29573e-50
Irinotecan hydrochloride	0.211033	-0.903228	190.323	-15.1805	2.37985e-52	3.80351e-50
Bentamapimod	0.211171	-0.902158	190.216	-15.172	2.71039e-52	4.18241e-50
Rucaparib (AG-014699,PF-01367338) phosphate	0.212963	-0.888284	188.828	-15.0613	1.45437e-51	2.16944e-49
Crenolanib (CP-868596)	0.213041	-0.887681	188.768	-15.0565	1.56417e-51	2.25796e-49
Pralatrexate	0.21404	-0.879943	187.994	-14.9948	3.97032e-51	5.55224e-49
(S)-10-Hydroxycamptothecin	0.215199	-0.870967	187.097	-14.9232	1.16412e-50	1.57862e-48
Dipyridamole	0.217754	-0.851192	185.119	-14.7655	1.22296e-49	1.60963e-47
Meclocycline Sulfosalicylate	0.217868	-0.850302	185.03	-14.7584	1.35866e-49	1.73715e-47
Doxycycline Hyclate	0.229542	-0.759925	175.993	-14.0375	4.59388e-45	5.71044e-43
Demeclocycline HCl	0.231333	-0.746053	174.605	-13.9269	2.17504e-44	2.63062e-42
HYDRASTININE HYDROCHLORIDE	0.232846	-0.734343	173.434	-13.8335	8.00563e-44	9.42768e-42
NORHARMAN	0.233772	-0.727175	172.717	-13.7763	1.76999e-43	2.03095e-41
Irinotecan HCl Trihydrate	0.23874	-0.688711	168.871	-13.4695	1.18243e-41	1.32285e-39
Doxycycline	0.245762	-0.634341	163.434	-13.0358	3.82642e-39	4.1764e-37
10-Hydroxycamptothecin	0.245982	-0.632642	163.264	-13.0223	4.57028e-39	4.86952e-37
Tazarotene	0.253665	-0.573156	157.316	-12.5478	2.04345e-36	2.12662e-34
Tinoridine hydrochloride	0.263735	-0.495195	149.519	-11.926	4.33347e-33	4.40733e-31
HYMECHROME	0.266014	-0.477546	147.755	-11.7852	2.32665e-32	2.31373e-30
Triamterene	0.268579	-0.457691	145.769	-11.6268	1.50527e-31	1.46437e-29
Umbelliferone	0.274267	-0.413649	141.365	-11.2755	8.66467e-30	8.24988e-28
Lapatinib	0.294054	-0.260457	126.046	-10.0537	4.42601e-24	4.12633e-22
Reserpine hydrochloride	0.295064	-0.25264	125.264	-9.99131	8.31851e-24	7.59701e-22
Xanthopterin Hydrate	0.296105	-0.244576	124.458	-9.92699	1.58853e-23	1.42173e-21
Miransertib (ARQ-092)	0.29755	-0.23339	123.339	-9.83776	3.87065e-23	3.3963e-21
Methotrexate	0.298171	-0.228584	122.858	-9.79943	5.661e-23	4.87173e-21
Amlodipine Besylate	0.298741	-0.224172	122.417	-9.76424	8.01542e-23	6.76774e-21
Miransertib (ARQ 092) HCl	0.29975	-0.21636	121.636	-9.70193	1.47923e-22	1.22584e-20
Chitosamine hydrochloride	0.306751	-0.162155	116.215	-9.26958	9.34421e-21	7.60279e-19
Elbasvir	0.307562	-0.155878	115.588	-9.21951	1.49226e-20	1.19247e-18
Chlorotetracycline	0.311847	-0.122698	112.27	-8.95486	1.70084e-19	1.33531e-17
CHLORTETRACYCLINE HYDROCHLORIDE	0.312654	-0.116449	111.645	-8.90502	2.66878e-19	2.0591e-17
Cenicriviroc	0.314229	-0.104261	110.426	-8.80781	6.38098e-19	4.83981e-17
Tetracycline HCl	0.315353	-0.0955535	109.555	-8.73835	1.18267e-18	8.82076e-17
Amlodipine	0.321131	-0.0508246	105.082	-8.38159	2.61097e-17	1.91542e-15
Tacrine hydrochloride	0.321687	-0.0465185	104.652	-8.34724	3.49383e-17	2.52175e-15
PROCODAZOLE	0.329454	0.0136189	98.6381	-7.86757	1.80796e-15	1.28422e-13
(-)-Lobeline hydrochloride	0.331748	0.0313758	96.8624	-7.72594	5.55158e-15	3.88177e-13
Staurosporine	0.332479	0.037035	96.2965	-7.6808	7.90488e-15	5.44221e-13
Nintedanib Ethanesulfonate Salt	0.332504	0.0372353	96.2765	-7.6792	8.00408e-15	5.42701e-13
Levamlodipine	0.336211	0.0659303	93.407	-7.45033	4.6555e-14	3.10946e-12
5,7-Dihydroxy-4-methylcoumarin	0.336455	0.0678176	93.2182	-7.43527	5.21764e-14	3.43367e-12
L-aspartic Acid	0.338573	0.0842226	91.5777	-7.30442	1.39229e-13	9.02973e-12
Ulipristal	0.342913	0.117816	88.2184	-7.03647	9.85845e-13	6.30236e-11
NORGESTIMATE	0.343127	0.119475	88.0525	-7.02324	1.08388e-12	6.83152e-11
TAK-438	0.343427	0.121798	87.8202	-7.00472	1.23743e-12	7.691e-11
ACETOPHENAZINE MALEATE	0.345515	0.137963	86.2037	-6.87578	3.08261e-12	1.88968e-10
PHYTONADIONE [5mM]	0.345632	0.138873	86.1127	-6.86852	3.24361e-12	1.96151e-10
SAR245409 (XL765)	0.345893	0.140893	85.9107	-6.85241	3.63078e-12	2.16637e-10
Silmitasertib (CX-4945)	0.346332	0.144291	85.5709	-6.8253	4.38701e-12	2.58314e-10
Ruxolitinib (INCB018424)	0.34661	0.146445	85.3555	-6.80812	4.94396e-12	2.87327e-10
Midostaurin (PKC412)	0.348164	0.158474	84.1526	-6.71218	9.58716e-12	5.50033e-10
Baricitinib (LY3009104, INCB028050)	0.348366	0.160037	83.9963	-6.69972	1.04413e-11	5.91452e-10
MANIDIPINE HYDROCHLORIDE	0.348842	0.163724	83.6276	-6.67031	1.27634e-11	7.13953e-10
Esomeprazole sodium	0.34958	0.169437	83.0563	-6.62474	1.73934e-11	9.60932e-10
Plinabulin (NPI-2358)	0.349587	0.16949	83.051	-6.62431	1.74435e-11	9.51945e-10
Thymopentin	0.350641	0.17765	82.235	-6.55922	2.70443e-11	1.45811e-09
Sparfloxacin	0.350702	0.178126	82.1874	-6.55543	2.77406e-11	1.47785e-09
Silodosin	0.350884	0.179535	82.0465	-6.54419	2.99088e-11	1.57461e-09
Doxycycline monohydrate	0.352031	0.188415	81.1585	-6.47336	4.79236e-11	2.4937e-09
AMINOPTERIN	0.352843	0.194703	80.5297	-6.42321	6.67165e-11	3.43168e-09
CX-4945 (Silmitasertib)	0.354366	0.206496	79.3504	-6.32915	1.23259e-10	6.26801e-09
ROBUSTIC ACID	0.354454	0.207175	79.2825	-6.32373	1.27663e-10	6.41902e-09
XYLOMETAZOLINE HYDROCHLORIDE	0.354638	0.208599	79.1401	-6.31237	1.37393e-10	6.83147e-09
METHIONINE (L)	0.354915	0.210743	78.9257	-6.29527	1.53431e-10	7.5451e-09
S-Ruxolitinib (INCB018424)	0.355403	0.214521	78.5479	-6.26514	1.86251e-10	9.0595e-09
Flavoxate HCl	0.355937	0.218652	78.1348	-6.23219	2.29982e-10	1.10663e-08
Lapatinib ditosylate monohydrate	0.356604	0.223815	77.6185	-6.191	2.9891e-10	1.423e-08
ALBUTEROL	0.356766	0.225076	77.4924	-6.18095	3.18584e-10	1.5007e-08
OXYTETRACYCLINE	0.360085	0.250767	74.9233	-5.97603	1.1432e-09	5.32897e-08
Abemaciclib	0.361143	0.258964	74.1036	-5.91065	1.70383e-09	7.86046e-08
Elacridar	0.361143	0.258965	74.1035	-5.91065	1.70384e-09	7.78028e-08
LY2835219	0.361237	0.259689	74.0311	-5.90487	1.76465e-09	7.97657e-08
Favipiravir (T-705)	0.364876	0.287864	71.2136	-5.68014	6.72936e-09	3.01139e-07
Galunisertib (LY2157299)	0.365251	0.290769	70.9231	-5.65697	7.70341e-09	3.41315e-07
FG-4592 (ASP1517)	0.365327	0.291354	70.8646	-5.6523	7.91559e-09	3.47277e-07
2-Methoxyestradiol (2-MeOE2)	0.366716	0.302111	69.7889	-5.5665	1.29951e-08	5.64592e-07
Cladribine	0.366815	0.302877	69.7123	-5.56039	1.34588e-08	5.79115e-07
Digoxigenin	0.366917	0.303663	69.6337	-5.55412	1.39503e-08	5.94549e-07
Moxifloxacin	0.36777	0.310271	68.9729	-5.50141	1.88379e-08	7.95278e-07
SALINOMYCIN, SODIUM	0.36908	0.320409	67.9591	-5.42055	2.97079e-08	1.24246e-06
Camptothecin	0.370017	0.327663	67.2337	-5.36269	4.09948e-08	1.69863e-06
4-Methylumbelliferone (4-MU)	0.370192	0.329023	67.0977	-5.35184	4.35311e-08	1.78717e-06
Felodipine	0.371432	0.338619	66.1381	-5.27531	6.62673e-08	2.69587e-06
Fenspiride HCl	0.37437	0.361368	63.8632	-5.09386	1.75427e-07	7.07239e-06
Diatrizoate sodium	0.375242	0.368119	63.1881	-5.04001	2.32751e-07	9.29964e-06
Baricitinib phosphate	0.376001	0.373998	62.6002	-4.99312	2.97057e-07	1.1764e-05
BENAZEPRIL HYDROCHLORIDE	0.376046	0.374346	62.5654	-4.99034	3.01359e-07	1.18296e-05
Methacycline HCl	0.376202	0.375549	62.4451	-4.98074	3.16703e-07	1.23239e-05
6-PROPYL-2-THIOURACIL	0.37741	0.384902	61.5098	-4.90615	4.64415e-07	1.7916e-05
Mirabegron (YM178)	0.378375	0.392374	60.7626	-4.84655	6.28145e-07	2.40252e-05
Broxyquinoline	0.378718	0.395029	60.4971	-4.82537	6.98712e-07	2.64978e-05
Telatinib	0.379773	0.403198	59.6802	-4.76021	9.66936e-07	3.63617e-05
Moxifloxacin HCl	0.380809	0.411218	58.8782	-4.69624	1.32498e-06	4.94106e-05
abemaciclib (LY2835219)	0.383181	0.429583	57.0417	-4.54976	2.68534e-06	9.93133e-05
FAMPRIDINE	0.384633	0.440824	55.9176	-4.4601	4.09615e-06	0.000150248
LDE225 (NVP-LDE225,Erismodegib)	0.385127	0.444647	55.5353	-4.4296	4.72034e-06	0.000171736
XYLAMINE HYDROCHLORIDE	0.385163	0.444931	55.5069	-4.42734	4.77003e-06	0.000172144
LACTOSE MONOHYDRATE	0.38556	0.448006	55.1994	-4.40282	5.34269e-06	0.000191268
LDK378	0.385572	0.448093	55.1907	-4.40212	5.3599e-06	0.000190361
Morin Hydrate	0.385878	0.450463	54.9537	-4.38322	5.84702e-06	0.000206027
Elvitegravir (GS-9137, JTK-303)	0.386006	0.451454	54.8546	-4.37531	6.06303e-06	0.000211969
Molsidomine	0.386504	0.455309	54.4691	-4.34456	6.9776e-06	0.000242052
LOXO-101	0.386746	0.457185	54.2815	-4.3296	7.46892e-06	0.000257103
Lapatinib (GW-572016) Ditosylate	0.387705	0.46461	53.539	-4.27038	9.75716e-06	0.000333308
α-Hederin	0.389273	0.476749	52.3251	-4.17356	1.4994e-05	0.00050832
Miconazole	0.389302	0.476975	52.3025	-4.17176	1.51131e-05	0.000508505
Sotrastaurin	0.389695	0.480017	51.9983	-4.14749	1.68072e-05	0.000561284
MEGLUTOL	0.389718	0.480191	51.9809	-4.1461	1.69095e-05	0.000560518
Bexarotene	0.389945	0.481953	51.8047	-4.13205	1.79774e-05	0.000591535
Selexipag	0.390346	0.485054	51.4946	-4.10732	2.00142e-05	0.000653749
Metolazone	0.390485	0.486129	51.3871	-4.09873	2.07708e-05	0.000673546
Nifedipine	0.390612	0.48712	51.288	-4.09083	2.14914e-05	0.000691898
Ruxolitinib Phosphate	0.390691	0.487731	51.2269	-4.08596	2.19478e-05	0.000701544
Bifonazole	0.391289	0.492359	50.7641	-4.04905	2.57133e-05	0.000816077
Methyocarbamol	0.391716	0.495662	50.4338	-4.0227	2.87676e-05	0.000906584
Poziotinib (HM781-36B)	0.391845	0.496666	50.3334	-4.01469	2.97617e-05	0.000931354
Lacidipine	0.391989	0.497775	50.2225	-4.00585	3.08978e-05	0.000960192
Adavosertib （MK-1775）	0.392264	0.49991	50.009	-3.98882	3.32013e-05	0.00102466
LY2874455	0.392562	0.502216	49.7784	-3.97042	3.58724e-05	0.00109951
SANGUINARIUM CHLORIDE	0.393281	0.507783	49.2217	-3.92602	4.31818e-05	0.00131455
Adavivint (SM04690)	0.394219	0.515044	48.4956	-3.8681	5.48428e-05	0.00165825
Flurbiprofen	0.396735	0.534523	46.5477	-3.71273	0.000102516	0.00307892
Altrenogest	0.396949	0.536179	46.3821	-3.69953	0.000108001	0.00322202
Wedelolactone	0.397185	0.538005	46.1995	-3.68497	0.000114367	0.00338935
Milciclib (PHA-848125)	0.397717	0.542124	45.7876	-3.65211	0.000130047	0.00382868
Ceftezole sodium	0.398019	0.544465	45.5535	-3.63344	0.000139836	0.00408997
Acitretin	0.398264	0.546361	45.3639	-3.61832	0.000148262	0.00430827
Sotrastaurin (AEB071)	0.398405	0.547453	45.2547	-3.6096	0.000153332	0.00442684
Ceritinib (LDK378)	0.399207	0.553659	44.6341	-3.56011	0.000185352	0.00531699
Kaempferol	0.399237	0.55389	44.611	-3.55826	0.000186658	0.00532036
D(+)-NEOPTERIN	0.399643	0.557035	44.2965	-3.53318	0.000205299	0.00581464
Canagliflozin hemihydrate	0.400206	0.561393	43.8607	-3.49842	0.000234013	0.00658621
Vardenafil HCl Trihydrate	0.400241	0.56167	43.833	-3.49621	0.000235959	0.00659948
Sodium Nitroprusside	0.400775	0.565801	43.4199	-3.46326	0.00026684	0.00741683
Cefoperazone	0.400908	0.566834	43.3166	-3.45502	0.000275125	0.00759991
Ginkgolide C	0.401087	0.568213	43.1787	-3.44402	0.000286566	0.00786738
(RS)-(&#177;)-Sulpiride	0.401212	0.569185	43.0815	-3.43627	0.000294896	0.00804671
Fedratinib (SAR302503, TG101348)	0.40186	0.5742	42.58	-3.39626	0.000341563	0.00926361
Sodium lauryl sulfate	0.401891	0.57444	42.556	-3.39435	0.00034396	0.00927243
Navitoclax (ABT-263)	0.401921	0.574672	42.5328	-3.3925	0.000346292	0.00927938
Salinomycin	0.402379	0.578222	42.1778	-3.36418	0.000383851	0.0102246
Dantrolene sodium	0.402612	0.580021	41.9979	-3.34983	0.000404299	0.0107055
GSK1070916	0.402711	0.580787	41.9213	-3.34373	0.000413304	0.0108796
Quinidine sulfate	0.402999	0.58302	41.698	-3.32591	0.000440649	0.0115316
Flavopiridol HCl	0.403537	0.587184	41.2816	-3.2927	0.000496153	0.0129086
Nilvadipine	0.403615	0.587788	41.2212	-3.28788	0.000504722	0.0130557
PD 0332991 (Palbociclib) HCl	0.404719	0.596333	40.3667	-3.21973	0.000641558	0.0164998
Iguratimod	0.40478	0.596811	40.3189	-3.21592	0.000650146	0.0166252
Ethoxyquin	0.404895	0.597696	40.2304	-3.20885	0.000666325	0.0169421
DUARTIN (-)	0.404937	0.598024	40.1976	-3.20624	0.000672404	0.017
T 705	0.405062	0.598994	40.1006	-3.19851	0.000690705	0.0173646
Daphnetin	0.406145	0.607375	39.2625	-3.13165	0.000869128	0.0217282
Selinexor (KPT-330)	0.406147	0.607393	39.2607	-3.13151	0.000869551	0.021618
FF-10101	0.406165	0.607529	39.2471	-3.13042	0.000872774	0.0215782
Bendamustine HCl	0.406535	0.610397	38.9603	-3.10755	0.000943216	0.0231917
Nintedanib (BIBF 1120)	0.406565	0.610627	38.9373	-3.10572	0.000949082	0.0232084
Sanguinarine chloride	0.407022	0.614165	38.5835	-3.0775	0.00104372	0.0253841
Hydroxyzine pamoate	0.407636	0.618919	38.1081	-3.03958	0.00118455	0.0286532
AKBA	0.408253	0.623701	37.6299	-3.00144	0.00134354	0.0323244
Poziotinib	0.408347	0.624427	37.5573	-2.99564	0.00136934	0.0327689
Idoxuridine	0.408811	0.628018	37.1982	-2.96701	0.00150358	0.03579
Atovaquone	0.408968	0.629232	37.0768	-2.95732	0.00155165	0.0367387
Ribociclib (LEE011)	0.409447	0.632945	36.7055	-2.9277	0.00170737	0.0402131
Etravirine (TMC125)	0.409734	0.635166	36.4834	-2.90999	0.00180723	0.0423421
Mitotane (Lsodren)	0.409905	0.636484	36.3516	-2.89948	0.00186892	0.0435595
Econazole nitrate	0.409908	0.63651	36.349	-2.89927	0.00187016	0.0433625
Gilteritinib (ASP2215)	0.410117	0.638131	36.1869	-2.88634	0.00194876	0.044952
Ripretinib (DCC-2618)	0.410277	0.639369	36.0631	-2.87647	0.00201078	0.0461447
Gefitinib (ZD1839)	0.410636	0.642148	35.7852	-2.8543	0.00215658	0.0492382
Ledipasvir (GS5885)	0.410755	0.643069	35.6931	-2.84696	0.00220698	0.0501331
Ledipasvir	0.410905	0.644226	35.5774	-2.83773	0.0022718	0.051345
ANETHOLE	0.411001	0.64497	35.503	-2.83179	0.00231443	0.0520456
Oxantel Pamoate	0.411144	0.646082	35.3918	-2.82292	0.00237945	0.0532401
KPT-330	0.411327	0.647497	35.2503	-2.81163	0.00246455	0.0548699
Homoharringtonine	0.41162	0.649768	35.0232	-2.79352	0.00260691	0.0577522
Pacritinib (SB1518)	0.411684	0.650264	34.9736	-2.78956	0.00263895	0.058174
Chloroxine	0.412341	0.655344	34.4656	-2.74904	0.00298849	0.0655562
Cediranib (AZD2171)	0.412513	0.656676	34.3324	-2.73842	0.00308673	0.0673811
tetrahydro-L-Biopterin (hydrochloride)	0.412692	0.658066	34.1934	-2.72734	0.00319239	0.0693491
Pyrantel Pamoate	0.412747	0.658487	34.1513	-2.72398	0.00322504	0.06972
Cefdinir	0.412993	0.660398	33.9602	-2.70874	0.003377	0.0726543
Dantrolene sodium hemiheptahydrate	0.413069	0.660987	33.9013	-2.70404	0.00342512	0.073337
Candesartan	0.413135	0.661492	33.8508	-2.7	0.00346693	0.0738786
ANCITABINE HYDROCHLORIDE	0.413149	0.661602	33.8398	-2.69913	0.00347601	0.0737212
CUDC-907	0.413303	0.662796	33.7204	-2.68961	0.0035768	0.0755008
Romidepsin (FK228, depsipeptide)	0.413525	0.66451	33.549	-2.67593	0.00372608	0.0782826
Capmatinib (INCB28060)	0.413766	0.666379	33.3621	-2.66102	0.00389517	0.0814528
Oclacitinib?maleate	0.41393	0.667652	33.2348	-2.65087	0.00401422	0.0835518
Volasertib (BI 6727)	0.414041	0.66851	33.149	-2.64403	0.00409622	0.0848638
Amsacrine hydrochloride	0.414127	0.669179	33.0821	-2.6387	0.00416127	0.0858142
CLOMIPRAMINE HYDROCHLORIDE	0.414171	0.669514	33.0486	-2.63602	0.00419422	0.0860969
Avitinib (AC0010)	0.414232	0.66999	33.001	-2.63222	0.00424142	0.0866682
17-AAG (KOS953)	0.414348	0.670889	32.9111	-2.62505	0.00433177	0.0881122
Bosutinib (SKI-606)	0.414405	0.671328	32.8672	-2.62155	0.00437654	0.0886199
Elafibranor	0.414416	0.671412	32.8588	-2.62088	0.00438513	0.0883939
Actinomycin D (Dactinomycin)	0.414632	0.673086	32.6914	-2.60753	0.00455993	0.0915053
Cytidine	0.414637	0.673123	32.6877	-2.60724	0.00456377	0.0911736
Morin	0.414665	0.673339	32.6661	-2.60551	0.00458686	0.0912276
Uridine	0.414715	0.673729	32.6271	-2.6024	0.0046287	0.0916524
Pefloxacin Mesylate	0.414749	0.67399	32.601	-2.60032	0.00465687	0.091804
Buparlisib (BKM120, NVP-BKM120)	0.414866	0.674893	32.5107	-2.59312	0.00475549	0.0933369
Varlitinib	0.415065	0.676439	32.3561	-2.58079	0.00492877	0.0963154
Peficitinib (ASP015K, JNJ-54781532)	0.415142	0.677036	32.2964	-2.57603	0.00499715	0.0972272
Yohimbine HCl	0.415184	0.677358	32.2642	-2.57346	0.00503443	0.0975285
Bardoxolone methyl	0.41541	0.67911	32.089	-2.55948	0.00524143	0.101101
Valbenazine tosylate	0.415709	0.681423	31.8577	-2.54103	0.00552626	0.106137
Fesoterodine Fumarate	0.415765	0.681857	31.8143	-2.53757	0.0055812	0.106735
Flumethasone	0.415823	0.682303	31.7697	-2.53401	0.00563823	0.107366
Emedastine Difumarate	0.416011	0.683761	31.6239	-2.52238	0.00582813	0.110512
Flavopiridol (Alvocidib)	0.416061	0.68415	31.585	-2.51928	0.00587969	0.111019
PYRITHIONE ZINC	0.416126	0.684651	31.5349	-2.51529	0.00594673	0.111814
Eltanexor (KPT-8602)	0.41618	0.685073	31.4927	-2.51192	0.00600382	0.112415
Nisin	0.416251	0.68562	31.438	-2.50756	0.00607847	0.113338
Entrectinib (RXDX-101)	0.416351	0.686391	31.3609	-2.50141	0.00618499	0.114846
Thiabendazole	0.416597	0.688298	31.1702	-2.4862	0.00645586	0.11938
AT13387	0.416785	0.689753	31.0247	-2.47459	0.00666941	0.122821
Teniposide	0.416928	0.690862	30.9138	-2.46575	0.00683637	0.12538
Derazantinib(ARQ-087)	0.416931	0.690881	30.9119	-2.4656	0.00683927	0.124921
Dantrolene, sodium salt	0.417352	0.69414	30.586	-2.4396	0.00735182	0.133737
Onalespib (AT13387)	0.417686	0.696726	30.3274	-2.41898	0.00778212	0.140992
MEK162 (ARRY-162, ARRY-438162)	0.417755	0.697264	30.2736	-2.41468	0.00787447	0.14209
Maprotiline HCl	0.417847	0.697975	30.2025	-2.40901	0.00799798	0.143739
Prednisolone	0.417935	0.698657	30.1343	-2.40357	0.00811784	0.145309
Ethacrynate Sodium	0.417962	0.698867	30.1133	-2.40189	0.00815521	0.145397
Ricolinostat (ACY-1215)	0.418033	0.699415	30.0585	-2.39753	0.00825303	0.146557
GSK2636771	0.418219	0.700857	29.9143	-2.38603	0.00851577	0.150625
Pritelivir (BAY 57-1293)	0.418329	0.701711	29.8289	-2.37921	0.0086748	0.152834
Triapine	0.418389	0.702169	29.7831	-2.37556	0.00876121	0.153751
Quetiapine Fumarate	0.418411	0.702339	29.7661	-2.3742	0.0087935	0.153714
CUDC-101	0.418538	0.703326	29.6674	-2.36633	0.00898269	0.156411
Entrectinib	0.418603	0.703829	29.6171	-2.36232	0.00908045	0.1575
Flunarizine 2HCl	0.418736	0.704859	29.5141	-2.3541	0.0092837	0.160404
Protionamide	0.418811	0.705443	29.4557	-2.34945	0.00940069	0.1618
2’-deoxyuridine	0.418979	0.706741	29.3259	-2.33909	0.00966526	0.165717
Mexiletine HCl	0.419198	0.708438	29.1562	-2.32556	0.0100211	0.171163
INDOPROFEN	0.419401	0.710008	28.9992	-2.31304	0.0103603	0.176283
Vortioxetine (Lu AA21004) HBr	0.419414	0.71011	28.989	-2.31222	0.0103828	0.175997
R406	0.419448	0.710375	28.9625	-2.31011	0.010441	0.176315
Thiostrepton	0.419504	0.710801	28.9199	-2.30671	0.0105356	0.177244
Cyproheptadine HCl	0.419544	0.711113	28.8887	-2.30422	0.0106051	0.177745
TAS-116	0.419551	0.711165	28.8835	-2.30381	0.0106167	0.177276
Argatroban	0.419639	0.711852	28.8148	-2.29833	0.0107715	0.179192
METHACYCLINE HYDROCHLORIDE	0.419831	0.713336	28.6664	-2.28649	0.0111128	0.184184
Candesartan Cilexetil	0.419838	0.713392	28.6608	-2.28605	0.0111258	0.183719
Clomipramine HCl	0.419844	0.713436	28.6564	-2.28569	0.0111362	0.183215
Azathioprine	0.419874	0.713666	28.6334	-2.28385	0.0111901	0.183427
Y-39983 HCl	0.419946	0.714224	28.5776	-2.27941	0.0113214	0.184902
Carbadox	0.420082	0.71528	28.472	-2.27098	0.011574	0.18834
Chlortetracycline HCl	0.42011	0.7155	28.45	-2.26923	0.0116272	0.188521
Ispinesib (SB-715992)	0.420272	0.716748	28.3252	-2.25927	0.0119332	0.192784
Oxfendazole	0.420283	0.716837	28.3163	-2.25857	0.0119552	0.192444
Phthalic acid	0.420299	0.716959	28.3041	-2.25759	0.0119855	0.19224
Afatinib (BIBW2992)	0.420372	0.717526	28.2474	-2.25307	0.0121274	0.193822
Methocarbamol	0.420412	0.717838	28.2162	-2.25058	0.0122062	0.194386
AMILORIDE HYDROCHLORIDE	0.420413	0.717842	28.2158	-2.25055	0.012207	0.19371
Isoconazole nitrate	0.420486	0.718404	28.1596	-2.24607	0.0123498	0.195285
VX-809 (Lumacaftor)	0.420495	0.718478	28.1522	-2.24548	0.0123687	0.194894
ZALEPLON	0.420527	0.718722	28.1278	-2.24353	0.0124314	0.195194
Sulfadiazine	0.420577	0.719112	28.0888	-2.24042	0.0125318	0.196083
L-carnitine	0.420702	0.720081	27.9919	-2.23269	0.0127848	0.199344
Istradefylline	0.420717	0.720194	27.9806	-2.23179	0.0128144	0.199113
ARPRINOCID	0.420732	0.720314	27.9686	-2.23083	0.0128462	0.198917
Vidarabine	0.420793	0.720782	27.9218	-2.2271	0.0129704	0.200147
Trenbolone acetate	0.420897	0.721589	27.8411	-2.22066	0.0131869	0.202789
INAMRINONE	0.420937	0.721896	27.8104	-2.21821	0.0132702	0.20337
Betamethasone Valerate	0.420943	0.721949	27.8051	-2.21779	0.0132847	0.202897
Nuciferine	0.420968	0.72214	27.786	-2.21626	0.0133367	0.202999
Deflazacort	0.420977	0.722206	27.7794	-2.21574	0.0133545	0.202582
Piperine	0.421133	0.723418	27.6582	-2.20607	0.0136894	0.20696
MANNITOL	0.421216	0.724057	27.5943	-2.20097	0.013869	0.208968
Cediranib Maleate	0.421218	0.724078	27.5922	-2.20081	0.0138749	0.208357
Nelarabine	0.421224	0.724118	27.5882	-2.20049	0.013886	0.207826
Proparacaine HCl	0.421331	0.724948	27.5052	-2.19387	0.0141223	0.210658
Amlexanox	0.421407	0.725542	27.4458	-2.18913	0.0142936	0.212504
Niraparib (MK-4827)	0.421411	0.72557	27.443	-2.18891	0.0143016	0.21192
Naringin Dihydrochalcone	0.421435	0.725757	27.4243	-2.18742	0.0143559	0.212022
Secnidazole	0.421463	0.725974	27.4026	-2.18569	0.0144192	0.212256
Clemastine Fumarate	0.421496	0.726227	27.3773	-2.18367	0.0144933	0.212648
Hyodeoxycholic acid (HDCA)	0.421519	0.726407	27.3593	-2.18223	0.0145463	0.212727
CC-223	0.421535	0.726529	27.3471	-2.18126	0.0145822	0.212559
GRAMICIDIN	0.421541	0.726577	27.3423	-2.18088	0.0145963	0.212073
Febuxostat	0.421647	0.727398	27.2602	-2.17433	0.0148403	0.214921
Brimonidine	0.421751	0.728199	27.1801	-2.16794	0.0150817	0.217712
alpha-METHYL-L-TYROSINE	0.421972	0.729913	27.0087	-2.15427	0.0156096	0.224608
Tofacitinib (CP-690550,Tasocitinib)	0.421991	0.730059	26.9941	-2.1531	0.0156552	0.224542
Brigatinib (AP26113)	0.421994	0.730086	26.9914	-2.15289	0.0156638	0.223948
Artemether	0.422005	0.730167	26.9833	-2.15224	0.0156893	0.223598
Letrozole	0.422007	0.730183	26.9817	-2.15212	0.015694	0.222955
Brucine sulfate heptahydrate	0.422241	0.731992	26.8008	-2.13769	0.016271	0.23042
Echinacoside	0.422309	0.732518	26.7482	-2.13349	0.0164423	0.232111
CHINIOFON	0.422391	0.733158	26.6842	-2.12839	0.0166525	0.234339
Quillaic acid	0.422401	0.733231	26.6769	-2.12781	0.0166766	0.233943
GSK3117391	0.422442	0.733548	26.6452	-2.12527	0.0167819	0.234684
Indomethacin	0.422468	0.733753	26.6247	-2.12364	0.01685	0.234903
Beta-Lapachone	0.422485	0.733881	26.6119	-2.12261	0.0168931	0.234772
Valaciclovir HCl	0.422625	0.73497	26.503	-2.11393	0.0172605	0.239135
Apalutamide?(ARN-509)	0.422651	0.73517	26.483	-2.11233	0.0173289	0.239342
Dihydroergotamine Mesylate	0.422743	0.735883	26.4117	-2.10665	0.0175739	0.24198
Epinephrine bitartrate	0.422772	0.736103	26.3897	-2.10489	0.0176503	0.242286
Tolterodine tartrate	0.4228	0.736326	26.3674	-2.10312	0.0177278	0.242605
Caffeic Acid	0.42285	0.736708	26.3292	-2.10007	0.0178614	0.243689
Ganetespib (STA-9090)	0.422896	0.737065	26.2935	-2.09722	0.0179871	0.244658
Salvianolic acid B	0.422954	0.737517	26.2483	-2.09361	0.0181472	0.246087
Butenafine	0.422976	0.737683	26.2317	-2.09229	0.0182063	0.246142
Maltotriose	0.423064	0.73837	26.163	-2.08681	0.0184526	0.248722
Istradefylline (KW-6002)	0.423144	0.73899	26.101	-2.08187	0.0186772	0.250993
Lonafarnib	0.423147	0.739007	26.0993	-2.08173	0.0186834	0.250324
Rubitecan	0.423161	0.739119	26.0881	-2.08084	0.0187244	0.250125
Ornidazole	0.423228	0.73964	26.036	-2.07669	0.0189152	0.251922
Xylazine HCl	0.423298	0.740178	25.9822	-2.07239	0.0191143	0.253818
Avatrombopag	0.423362	0.740678	25.9322	-2.06841	0.0193009	0.255537
Sulfasalazine	0.423401	0.740973	25.9027	-2.06605	0.0194118	0.256248
R788 disodium	0.423473	0.741531	25.8469	-2.0616	0.0196228	0.25827
Salmeterol Xinafoate	0.423606	0.742566	25.7434	-2.05335	0.0200194	0.262718
5-hydroxytryptophan (5-HTP)	0.423635	0.742786	25.7214	-2.05159	0.0201049	0.263068
Mestranol	0.423684	0.743169	25.6831	-2.04853	0.0202538	0.264244
Amsacrine	0.423793	0.744012	25.5988	-2.04181	0.0205851	0.267786
Ipragliflozin (ASP1941)	0.424116	0.746512	25.3488	-2.02187	0.0215947	0.280105
Pregnenolone	0.424169	0.74692	25.308	-2.01861	0.0217637	0.281481
Captopril	0.424193	0.747108	25.2892	-2.01712	0.0218417	0.281675
Tetrabenazine (Xenazine)	0.424199	0.747156	25.2844	-2.01673	0.0218617	0.281123
Pitavastatin Calcium	0.424338	0.748227	25.1773	-2.00819	0.0223115	0.286086
Sapropterin Dihydrochloride	0.424366	0.748449	25.1551	-2.00642	0.0224059	0.286475
Gemcitabine	0.424378	0.74854	25.146	-2.00569	0.0224445	0.286151
Diphenylamine Hydrochloride	0.424494	0.74944	25.056	-1.99851	0.0228306	0.290246
Marimastat	0.424536	0.749765	25.0235	-1.99593	0.0229709	0.291203
Marbofloxacin	0.424589	0.750175	24.9825	-1.99265	0.0231499	0.292643
Genistein	0.424601	0.750265	24.9735	-1.99193	0.0231891	0.292314
Droxidopa	0.424618	0.750395	24.9605	-1.9909	0.0232461	0.292209
GLPG1837	0.424665	0.750763	24.9237	-1.98796	0.0234079	0.293419
Diosmetin	0.424681	0.750888	24.9112	-1.98697	0.023463	0.293288
Hesperetin	0.424699	0.751027	24.8973	-1.98586	0.0235244	0.293236
Kevetrin hydrochloride	0.424708	0.751097	24.8903	-1.9853	0.0235554	0.292807
Triptolide	0.424732	0.751283	24.8717	-1.98382	0.0236381	0.293021
Daclatasvir (BMS-790052)	0.424786	0.7517	24.83	-1.98049	0.0238241	0.29451
Procaterol HCl	0.42479	0.751729	24.8271	-1.98026	0.0238373	0.293862
Difloxacin HCl	0.424907	0.752638	24.7362	-1.97301	0.0242474	0.298096
Venlafaxine	0.424921	0.752747	24.7253	-1.97214	0.024297	0.297888
Betahistine	0.424962	0.753062	24.6938	-1.96963	0.0244404	0.298828
Apigenin	0.425045	0.753703	24.6297	-1.96452	0.0247351	0.301606
Terazosin HCl Dihydrate	0.425107	0.754185	24.5815	-1.96067	0.0249587	0.303506
Catharanthine	0.425136	0.754411	24.5589	-1.95887	0.025064	0.30396
Omaveloxolone (RTA-408)	0.425156	0.754561	24.5439	-1.95767	0.0251344	0.303991
Meptazinol HCl	0.425165	0.754632	24.5368	-1.95711	0.0251675	0.30357
Linsitinib	0.425176	0.754715	24.5285	-1.95644	0.0252066	0.303225
Oxytetracycline Dihydrate	0.425184	0.754781	24.5219	-1.95592	0.0252375	0.302782
MK-2048	0.425304	0.755707	24.4293	-1.94853	0.025676	0.307219
DOPAMINE HYDROCHLORIDE	0.425379	0.756293	24.3707	-1.94385	0.0259566	0.309749
Azacitidine	0.425431	0.756693	24.3307	-1.94067	0.0261495	0.31122
VX-680 (MK-0457,Tozasertib)	0.425447	0.756819	24.3181	-1.93966	0.0262103	0.311117
Diclofenac Sodium	0.425503	0.757254	24.2746	-1.93619	0.0264221	0.312801
Elvitegravir (GS-9137)	0.425507	0.757282	24.2718	-1.93597	0.0264357	0.312136
Etretinate	0.425601	0.758007	24.1993	-1.93018	0.0267921	0.315513
Acetanilide	0.425644	0.75834	24.166	-1.92753	0.026957	0.316622
Oxybutynin chloride	0.425653	0.758411	24.1589	-1.92696	0.0269921	0.316204
MECHLORETHAMINE	0.425683	0.758643	24.1357	-1.92511	0.0271076	0.316727
Sonidegib (Erismodegib, NVP-LDE225)	0.425695	0.758735	24.1265	-1.92437	0.0271539	0.316441
Rigosertib (ON-01910)	0.42577	0.759314	24.0686	-1.91976	0.0274441	0.318993
Rifabutin	0.425775	0.759355	24.0645	-1.91943	0.027465	0.318409
GSK1349572 sodiuM salt	0.425789	0.759466	24.0534	-1.91855	0.0275207	0.318231
Roxatidine Acetate HCl	0.425799	0.759543	24.0457	-1.91794	0.0275596	0.317859
Dacomitinib (PF299804, PF299)	0.425878	0.76015	23.985	-1.91309	0.0278684	0.320594
PF-04929113 (SNX-5422)	0.425879	0.760159	23.9841	-1.91302	0.0278728	0.319823
Metoprolol Tartrate	0.425923	0.7605	23.95	-1.9103	0.0280474	0.321003
Glyburide (Glibenclamide)	0.425962	0.760805	23.9195	-1.90787	0.028204	0.321972
BROMOPRIDE	0.425999	0.761089	23.8911	-1.9056	0.028351	0.322826
Selonsertib (GS-4997)	0.426019	0.761243	23.8757	-1.90437	0.0284308	0.322913
Bethanechol chloride	0.426071	0.761648	23.8352	-1.90114	0.0286417	0.324485
Sulfathiazole	0.426109	0.761939	23.8061	-1.89882	0.0287938	0.325385
Aspartame	0.426177	0.762465	23.7535	-1.89462	0.0290711	0.327691
Pamiparib (BGB-290)	0.426182	0.762504	23.7496	-1.89432	0.0290914	0.327096
Plerixafor (AMD3100)	0.426191	0.762574	23.7426	-1.89376	0.0291286	0.326693
Actinomycin D	0.426218	0.762786	23.7214	-1.89207	0.0292411	0.327135
Atipamezole hydrochloride	0.426227	0.762852	23.7148	-1.89154	0.0292763	0.326712
Cevimeline	0.426359	0.763876	23.6124	-1.88337	0.0298251	0.332008
4-Methyl-2-pentanone	0.426373	0.763985	23.6015	-1.8825	0.0298841	0.331839
Omecamtiv mecarbil (CK-1827452)	0.426393	0.764144	23.5856	-1.88123	0.0299703	0.331972
TIC10	0.426456	0.764627	23.5373	-1.87739	0.0302327	0.334052
Penicillin G Procaine	0.426491	0.764896	23.5104	-1.87524	0.0303802	0.334855
CX-5461	0.426543	0.765304	23.4696	-1.87199	0.0306043	0.336497
LY335979 (Zosuquidar 3HCL)	0.426572	0.765527	23.4473	-1.8702	0.0307277	0.337025
Lomitapide Mesylate	0.426819	0.767438	23.2562	-1.85496	0.031801	0.347945
sulforaphane	0.426834	0.767555	23.2445	-1.85403	0.0318676	0.347823
Iopromide	0.426961	0.768535	23.1465	-1.84621	0.0324307	0.353108
Artesunate	0.426975	0.768646	23.1354	-1.84533	0.0324949	0.352948
Mianserin HCl	0.426986	0.768732	23.1268	-1.84464	0.0325449	0.352636
Ipratropium Bromide	0.427004	0.768872	23.1128	-1.84352	0.0326262	0.352663
Zalcitabine	0.427006	0.76889	23.111	-1.84338	0.0326369	0.351928
ABT-751 (E7010)	0.427034	0.7691	23.09	-1.8417	0.0327594	0.3524
Phentolamine Mesylate	0.427094	0.769567	23.0433	-1.83798	0.0330327	0.354488
lurasidone	0.427167	0.770136	22.9864	-1.83344	0.0333684	0.357233
AZD4547	0.427176	0.770204	22.9796	-1.8329	0.033409	0.356814
Alpelisib (BYL719)	0.427297	0.771138	22.8862	-1.82545	0.0339668	0.361908
Pizotifen Malate	0.427375	0.771746	22.8254	-1.8206	0.0343339	0.36495
Escin	0.427423	0.772117	22.7883	-1.81764	0.0345598	0.366481
Ranolazine	0.427494	0.772663	22.7337	-1.81329	0.0348937	0.369148
Afatinib (BIBW2992) Dimaleate	0.427523	0.772888	22.7112	-1.81149	0.0350322	0.369738
BGP-15 2HCl	0.427567	0.773232	22.6768	-1.80874	0.0352455	0.371114
Resveratrol	0.42761	0.773566	22.6434	-1.80609	0.0354524	0.372417
Nicotinic Acid	0.427656	0.773919	22.6081	-1.80327	0.0356728	0.373855
Ethyl gallate	0.427657	0.773925	22.6075	-1.80322	0.0356767	0.373021
Ketotifen Fumarate	0.427659	0.773945	22.6055	-1.80306	0.0356895	0.372286
Atazanavir sulfate (BMS-232632-05)	0.42775	0.77465	22.535	-1.79744	0.0361331	0.376036
Tiotropium Bromide hydrate	0.427785	0.774921	22.5079	-1.79528	0.0363048	0.376947
Tofacitinib (CP-690550) Citrate	0.427827	0.775243	22.4757	-1.79271	0.03651	0.378199
Pracinostat (SB939)	0.427837	0.775323	22.4677	-1.79207	0.0365611	0.377855
Praziquantel	0.427859	0.77549	22.451	-1.79074	0.0366676	0.378082
HMN-214	0.427894	0.775759	22.4241	-1.78859	0.0368402	0.378988
o-Toluic acid	0.42792	0.77596	22.404	-1.78699	0.0369696	0.379447
Troxerutin	0.427928	0.776027	22.3973	-1.78645	0.0370128	0.379021
Momelotinib (CYT387)	0.427959	0.776266	22.3734	-1.78454	0.0371677	0.379738
Dextrose (D-glucose)	0.427964	0.776302	22.3698	-1.78426	0.0371907	0.379108
Doxazosin	0.427966	0.77632	22.368	-1.78411	0.0372025	0.378366
MPEP	0.427979	0.77642	22.358	-1.78332	0.0372674	0.378167
Potassium Iodide	0.428008	0.776645	22.3355	-1.78153	0.0374132	0.378787
Beclomethasone dipropionate	0.428022	0.776755	22.3245	-1.78065	0.0374852	0.37866
PF-04965842	0.428152	0.777762	22.2238	-1.77261	0.0381463	0.38447
Fomepizole	0.428162	0.777837	22.2163	-1.77202	0.0381958	0.384104
TAS6417	0.428188	0.778041	22.1959	-1.77039	0.0383311	0.3846
Methscopolamine	0.428285	0.778789	22.1211	-1.76442	0.0388306	0.38874
Mifepristone	0.428304	0.778934	22.1066	-1.76327	0.0389279	0.388844
Naftopidil	0.428326	0.77911	22.089	-1.76186	0.0390464	0.38916
Vitamin C	0.428328	0.779126	22.0874	-1.76174	0.0390568	0.388398
Nicotinamide (Vitamin B3)	0.428329	0.77913	22.087	-1.76171	0.0390595	0.387564
Diltiazem HCl	0.428331	0.779143	22.0857	-1.7616	0.0390683	0.386793
Fluvastatin Sodium	0.428348	0.779275	22.0725	-1.76055	0.0391574	0.386819
Acotiamide hydrochloride	0.42837	0.779446	22.0554	-1.75918	0.0392731	0.387109
Emedastine	0.42838	0.779524	22.0476	-1.75856	0.0393259	0.386777
Sulfamethoxazole	0.428384	0.779555	22.0445	-1.75831	0.0393474	0.386139
Moguisteine	0.428551	0.780847	21.9153	-1.748	0.0402317	0.393953
Naloxone HCl	0.428556	0.780889	21.9111	-1.74768	0.0402601	0.393371
Naphazoline HCl	0.428601	0.781233	21.8767	-1.74493	0.0404986	0.39484
ALGINIC ACID [Mol Wt ~200,000; monomers shown]	0.428604	0.781258	21.8742	-1.74473	0.0405163	0.394153
Esmolol	0.428625	0.781423	21.8577	-1.74341	0.040631	0.394411
DEHYDROVARIABILIN	0.428672	0.781785	21.8215	-1.74052	0.0408836	0.396005
Mequinol	0.428677	0.781825	21.8175	-1.74021	0.0409111	0.395415
Rigosertib (ON-01910,Estybon)	0.428678	0.781829	21.8171	-1.74017	0.0409143	0.394594
Picropodophyllin (PPP)	0.428683	0.781867	21.8133	-1.73987	0.0409409	0.394001
Isoetharine Mesylate	0.428702	0.782018	21.7982	-1.73867	0.0410464	0.394169
Chlorpheniramine Maleate	0.428711	0.782089	21.7911	-1.7381	0.0410962	0.393802
Terbinafine	0.428718	0.782139	21.7861	-1.73771	0.0411313	0.393296
Rebamipide	0.428778	0.782603	21.7397	-1.734	0.0414592	0.395586
Aloin	0.428786	0.782668	21.7332	-1.73348	0.0415049	0.395179
Chlorcyclizine (hydrochloride)	0.428801	0.782785	21.7215	-1.73255	0.0415876	0.395127
Dydrogesterone	0.428813	0.782873	21.7127	-1.73184	0.0416506	0.394887
L-Adrenaline	0.428814	0.782886	21.7114	-1.73174	0.0416597	0.394138
Memantine HCl	0.428825	0.782967	21.7033	-1.7311	0.041717	0.393847
Boldine	0.428869	0.783312	21.6688	-1.72835	0.041963	0.395335
ISOPROTERENOL HYDROCHLORIDE	0.42889	0.783474	21.6526	-1.72705	0.0420793	0.395598
Sanguinarine	0.428927	0.783763	21.6237	-1.72475	0.0422866	0.396714
Paritaprevir (ABT-450)	0.428952	0.783956	21.6044	-1.72321	0.0424256	0.397185
o-Cresol	0.428986	0.784219	21.5781	-1.72111	0.0426152	0.398127
Hippuric acid	0.42903	0.784555	21.5445	-1.71843	0.0428588	0.399569
2-Thiouracil	0.429046	0.78468	21.532	-1.71744	0.0429496	0.399583
Cinchonidine	0.42906	0.784789	21.5211	-1.71656	0.0430296	0.399496
Levofloxacin	0.429072	0.784886	21.5114	-1.71579	0.0430999	0.399321
Paliperidone	0.429172	0.785658	21.4342	-1.70964	0.0436665	0.403735
Amygdalin	0.429182	0.785731	21.4269	-1.70905	0.0437204	0.403399
Ropivacaine	0.429198	0.785855	21.4145	-1.70807	0.0438121	0.403413
Amiloride HCl	0.429243	0.786209	21.3791	-1.70524	0.044075	0.405001
Meropenem	0.429257	0.786317	21.3683	-1.70438	0.0441555	0.40491
Sapitinib (AZD8931)	0.429276	0.786465	21.3535	-1.7032	0.0442654	0.405088
Bleomycin sulfate	0.429315	0.786761	21.3239	-1.70083	0.0444871	0.406285
Nizatidine	0.429319	0.786795	21.3205	-1.70057	0.044512	0.405685
Ivabradine HCl	0.429323	0.786824	21.3176	-1.70034	0.0445338	0.405058
Balofloxacin Dihydrate	0.429374	0.78722	21.278	-1.69717	0.0448318	0.406942
Oxcarbazepine	0.42939	0.787342	21.2658	-1.6962	0.0449239	0.406952
Pimobendan	0.429435	0.787693	21.2307	-1.69341	0.045189	0.408527
Doxifluridine	0.429519	0.788346	21.1654	-1.6882	0.0456867	0.412194
Sapanisertib (INK 128, MLN0128)	0.429533	0.788454	21.1546	-1.68733	0.0457696	0.412111
DL-α-Lipoic Acid	0.429574	0.788771	21.1229	-1.68481	0.0460131	0.413471
Moxisylyte hydrochloride	0.42963	0.789204	21.0796	-1.68135	0.0463473	0.415639
Quinidine	0.429641	0.789287	21.0713	-1.68069	0.046412	0.415388
Chloramphenicol	0.429684	0.789621	21.0379	-1.67802	0.0466712	0.416874
Levosimendan	0.429694	0.789702	21.0298	-1.67738	0.046734	0.416602
AZD7648	0.429722	0.789917	21.0083	-1.67566	0.0469021	0.417271
Niflumic acid	0.429766	0.790258	20.9742	-1.67294	0.0471692	0.418814
Betahistine mesylate	0.429784	0.790396	20.9604	-1.67184	0.0472777	0.418946
Erlotinib Hydrochloride	0.4298	0.790522	20.9478	-1.67083	0.0473772	0.418998
Spectinomycin (hydrochloride hydrate)	0.429837	0.790809	20.9191	-1.66855	0.047603	0.420165
Montelukast	0.429845	0.790866	20.9134	-1.6681	0.0476483	0.419737
Ampicillin	0.429857	0.790962	20.9038	-1.66733	0.0477243	0.41958
Guanosine	0.429884	0.791167	20.8833	-1.66569	0.0478873	0.420188
Scopolamine HBr	0.429903	0.791318	20.8682	-1.66449	0.0480072	0.420415
Citric acid	0.429905	0.791332	20.8668	-1.66438	0.0480184	0.419692
Drofenine Hydrochloride	0.429945	0.791638	20.8362	-1.66194	0.0482625	0.421003
Ursolic Acid	0.429945	0.791641	20.8359	-1.66191	0.048265	0.420206
AZD3759	0.429947	0.791657	20.8343	-1.66178	0.048278	0.419503
Cloperastine hydrochloride	0.429976	0.791884	20.8116	-1.65998	0.0484595	0.420264
Irbesartan	0.429984	0.79194	20.806	-1.65953	0.0485046	0.419841
Uprosertib (GSK2141795)	0.429994	0.792018	20.7982	-1.65891	0.0485672	0.419572
Bindarit	0.430014	0.792173	20.7827	-1.65767	0.048692	0.419839
L-(+)-Arabinose	0.430031	0.792309	20.7691	-1.65658	0.048802	0.419979
(S)-(−)-Limonene	0.430127	0.793054	20.6946	-1.65064	0.0494057	0.424358
Cisatracurium Besylate	0.430131	0.793082	20.6918	-1.65042	0.0494287	0.423743
Valpromide	0.430161	0.793315	20.6685	-1.64856	0.0496186	0.424557
SANTONIN	0.430171	0.79339	20.661	-1.64796	0.0496801	0.424272
Ammonium Glycyrrhizinate	0.430175	0.793419	20.6581	-1.64773	0.0497036	0.423664
Methyl nicotinate	0.430215	0.793732	20.6268	-1.64524	0.0499605	0.425044
Chlorthalidone	0.430256	0.79405	20.595	-1.6427	0.0502224	0.426462
Alectinib (CH5424802)	0.430259	0.79407	20.593	-1.64254	0.0502396	0.4258
Lidocaine	0.43027	0.794156	20.5844	-1.64185	0.0503103	0.425593
Motolimod (VTX-2337)	0.430282	0.79425	20.575	-1.6411	0.0503881	0.425446
Roxadustat (FG-4592)	0.430297	0.794368	20.5632	-1.64016	0.050486	0.425471
Erdosteine	0.430316	0.794514	20.5486	-1.639	0.050607	0.425688
Luteolin	0.430339	0.794694	20.5306	-1.63756	0.0507567	0.426147
Azelastine HCl	0.43034	0.794696	20.5304	-1.63755	0.0507582	0.425362
Dienestrol	0.430401	0.795173	20.4827	-1.63374	0.0511562	0.427896
Equol	0.430436	0.79544	20.456	-1.63161	0.0513808	0.428972
Isradipine (Dynacirc)	0.430466	0.795673	20.4327	-1.62975	0.0515768	0.429807
Carbetapentane	0.430495	0.795903	20.4097	-1.62792	0.0517709	0.430622
(−)-Norepinephrine	0.430508	0.796	20.4	-1.62714	0.0518535	0.430509
Angiotensin II	0.430517	0.79607	20.393	-1.62659	0.0519122	0.430198
Blonanserin	0.430532	0.796186	20.3814	-1.62566	0.0520106	0.430217
BMS-777607	0.430542	0.796262	20.3738	-1.62505	0.0520756	0.42996
L-Tryptophan	0.430565	0.796445	20.3555	-1.6236	0.0522311	0.43045
Primidone	0.43057	0.79648	20.352	-1.62331	0.0522612	0.429906
Guaifenesin	0.430595	0.796675	20.3325	-1.62176	0.0524276	0.430484
5-Methoxytryptamine	0.430607	0.796763	20.3237	-1.62106	0.0525024	0.430308
Dextrose	0.430689	0.797402	20.2598	-1.61597	0.0530508	0.434008
Ruboxistaurin (LY333531 HCl)	0.430697	0.797465	20.2535	-1.61546	0.0531057	0.433665
Pibrentasvir (ABT-530)	0.430723	0.797663	20.2337	-1.61388	0.0532771	0.434272
Duloxetine HCl	0.430748	0.797856	20.2144	-1.61234	0.0534443	0.434842
Ioversol	0.430757	0.797931	20.2069	-1.61174	0.0535094	0.434581
Pyrazinamide	0.430763	0.797971	20.2029	-1.61142	0.0535438	0.434074
Harringtonine	0.430791	0.798194	20.1806	-1.60965	0.0537376	0.434857
GS-9620	0.430802	0.798273	20.1727	-1.60902	0.0538064	0.434628
VX-809	0.430809	0.798328	20.1672	-1.60858	0.0538543	0.434231
Clopidogrel	0.430809	0.798332	20.1668	-1.60854	0.0538581	0.433481
DACTINOMYCIN	0.430816	0.798387	20.1613	-1.60811	0.053906	0.433087
Daclatasvir Digydrochloride	0.430855	0.798686	20.1314	-1.60572	0.0541676	0.434409
Rosiglitazone HCl	0.430869	0.798796	20.1204	-1.60485	0.0542638	0.434402
Felbamate	0.430873	0.798827	20.1173	-1.60459	0.0542916	0.433848
Simvastatin	0.430908	0.799099	20.0901	-1.60243	0.0545305	0.434981
Dioscin	0.430968	0.799559	20.0441	-1.59876	0.0549372	0.437445
Cyclophosphamide Monohydrate	0.430968	0.799564	20.0436	-1.59872	0.0549416	0.436703
Ammonium lactate	0.431015	0.799929	20.0071	-1.59581	0.0552661	0.438503
Bosentan Hydrate	0.43105	0.800196	19.9804	-1.59368	0.0555043	0.439614
Bazedoxifene HCl	0.431075	0.800392	19.9608	-1.59211	0.0556795	0.440222
Butylscopolamine Bromide	0.431084	0.800457	19.9543	-1.5916	0.0557379	0.439906
Xylose	0.43109	0.800507	19.9493	-1.5912	0.0557825	0.439484
Paeonol	0.431135	0.800854	19.9146	-1.58842	0.0560952	0.441171
Fusidate Sodium	0.431174	0.801154	19.8846	-1.58603	0.0563659	0.442522
POTASSIUM p-AMINOBENZOATE	0.431179	0.801197	19.8803	-1.58569	0.0564043	0.442048
Prazosin HCl	0.431239	0.801656	19.8344	-1.58203	0.0568211	0.444536
Acelarin (NUC-1031)	0.431273	0.801919	19.8081	-1.57993	0.0570614	0.445637
Enalaprilat Dihydrate	0.431284	0.802012	19.7988	-1.57919	0.0571457	0.445517
Iniparib (BSI-201)	0.431374	0.802703	19.7297	-1.57368	0.0577805	0.449683
FT-207 (NSC 148958)	0.431427	0.803112	19.6888	-1.57041	0.0581594	0.451846
Chlormezanone	0.431429	0.80313	19.687	-1.57028	0.0581753	0.451187
Larotrectinib (LOXO-101) sulfate	0.431456	0.803339	19.6661	-1.5686	0.0583701	0.451914
Chlorambucil	0.431465	0.803407	19.6593	-1.56807	0.0584329	0.451619
Ritodrine HCl	0.431468	0.803436	19.6564	-1.56783	0.0584603	0.451051
Methyl-Hesperidin	0.431495	0.803639	19.6361	-1.56622	0.058649	0.451729
Gastrodin	0.431502	0.803694	19.6306	-1.56578	0.0587003	0.451347
Ampalex (CX-516)	0.431594	0.804406	19.5594	-1.5601	0.0593686	0.455702
Trametinib (GSK1120212)	0.431598	0.804443	19.5557	-1.5598	0.0594034	0.455189
Fingolimod (FTY720)	0.431612	0.804546	19.5454	-1.55898	0.0595004	0.455153
Costunolide	0.431628	0.804675	19.5325	-1.55795	0.0596221	0.455305
Isoproterenol sulfate dihydrate	0.431681	0.805081	19.4919	-1.55472	0.0600069	0.457463
Halobetasol Propionate	0.431705	0.805266	19.4734	-1.55324	0.060183	0.458025
Glipizide	0.431775	0.805813	19.4187	-1.54887	0.060706	0.461221
Entospletinib (GS-9973)	0.431779	0.80584	19.416	-1.54866	0.0607321	0.460638
Ipriflavone (Osteofix)	0.431799	0.805995	19.4005	-1.54742	0.0608809	0.460984
Dabigatran Etexilate	0.431833	0.806259	19.3741	-1.54532	0.0611348	0.462125
Citarinostat (ACY-241)	0.431876	0.806591	19.3409	-1.54267	0.0614555	0.463766
Telotristat Etiprate (LX 1606 Hippurate)	0.431884	0.806655	19.3345	-1.54216	0.0615176	0.463454
Salbutamol	0.431891	0.80671	19.329	-1.54172	0.0615711	0.463077
CINTRIAMIDE	0.431897	0.806752	19.3248	-1.54138	0.0616118	0.462605
Suprofen	0.4319	0.806779	19.3221	-1.54117	0.0616376	0.462024
Tulobuterol hydrochloride	0.431927	0.806989	19.3011	-1.5395	0.0618416	0.462778
HS-10296	0.431981	0.807408	19.2592	-1.53615	0.0622505	0.46506
Erlotinib HCl (OSI-744)	0.431985	0.807434	19.2566	-1.53595	0.0622755	0.464472
Biperiden HCl	0.431996	0.807522	19.2478	-1.53524	0.0623619	0.464342
Tivozanib (AV-951)	0.432006	0.807597	19.2403	-1.53465	0.0624352	0.464115
Anlotinib (AL3818) dihydrochloride	0.432027	0.807759	19.2241	-1.53336	0.0625941	0.464525
Lurasidone HCl	0.432059	0.808007	19.1993	-1.53138	0.062838	0.465563
Dyclonine HCl	0.432094	0.808277	19.1723	-1.52922	0.0631046	0.466765
Amiodarone HCl	0.432102	0.808343	19.1657	-1.52869	0.0631704	0.466481
Imiquimod	0.432104	0.808361	19.1639	-1.52855	0.0631874	0.465838
Tizanidine	0.432107	0.808377	19.1623	-1.52842	0.0632042	0.465195
Atropine sulfate	0.432123	0.808507	19.1493	-1.52739	0.0633325	0.465374
Ripasudil (K-115) hydrochloride dihydrate	0.432128	0.808543	19.1457	-1.5271	0.0633679	0.464871
Formononetin	0.432132	0.808576	19.1424	-1.52684	0.0634007	0.46435
INCB-024360	0.432145	0.808672	19.1328	-1.52607	0.0634959	0.464288
Ondansetron HCl	0.432158	0.808778	19.1222	-1.52522	0.063602	0.464305
Amenamevir	0.432166	0.808835	19.1165	-1.52477	0.0636579	0.463956
Brilliant Blue G	0.432217	0.80923	19.077	-1.52162	0.0640522	0.466071
Etoposide	0.432265	0.809603	19.0397	-1.51864	0.0644262	0.468031
Veliparib (ABT-888)	0.432321	0.810036	18.9964	-1.51519	0.0648619	0.470433
CH5424802	0.432337	0.81016	18.984	-1.5142	0.0649872	0.470579
Cabozantinib malate (XL184)	0.43238	0.810493	18.9507	-1.51154	0.065325	0.47226
Enoxacin Sesquihydrate	0.43238	0.810494	18.9506	-1.51154	0.0653256	0.471503
Detomidine HCl	0.432394	0.810601	18.9399	-1.51069	0.0654343	0.471527
Nimesulide	0.432404	0.810681	18.9319	-1.51005	0.0655156	0.471354
Flucloxacillin sodium	0.432422	0.81082	18.918	-1.50894	0.0656571	0.471614
Cyproterone Acetate	0.432428	0.810867	18.9133	-1.50856	0.0657058	0.471207
Dasatinib	0.432438	0.810946	18.9054	-1.50793	0.0657857	0.471026
Dexrazoxane HCl (ICRF-187, ADR-529)	0.432442	0.81097	18.903	-1.50774	0.0658106	0.470451
Oseltamivir acid	0.432451	0.811041	18.8959	-1.50717	0.0658829	0.470217
Salidroside	0.432476	0.811239	18.8761	-1.50559	0.0660859	0.470915
Fluoxetine HCl	0.432481	0.811276	18.8724	-1.5053	0.0661236	0.470434
Pioglitazone HCl	0.432491	0.811353	18.8647	-1.50469	0.0662025	0.470248
Eupatilin	0.432495	0.811383	18.8617	-1.50445	0.0662331	0.469719
Cefaclor	0.432502	0.811438	18.8562	-1.50401	0.0662892	0.469373
Lappaconitine	0.432523	0.811599	18.8401	-1.50272	0.0664553	0.469806
Clidinium Bromide	0.432524	0.811606	18.8394	-1.50267	0.0664623	0.469115
NMS-P937 (NMS1286937)	0.432553	0.81183	18.817	-1.50088	0.0666935	0.470005
AZD5363	0.432555	0.811845	18.8155	-1.50076	0.0667083	0.469371
Methylprednisolone	0.432595	0.812161	18.7839	-1.49824	0.0670357	0.470934
OXYPHENCYCLIMINE HYDROCHLORIDE	0.432705	0.813007	18.6993	-1.4915	0.0679158	0.476368
(S)-Ketoprofen	0.432713	0.813074	18.6926	-1.49096	0.0679865	0.476118
Diphenhydramine HCl	0.432717	0.8131	18.69	-1.49075	0.0680132	0.475561
Ambrisentan	0.432727	0.813177	18.6823	-1.49014	0.0680943	0.475386
Buflomedil HCl	0.432749	0.813347	18.6653	-1.48878	0.0682729	0.47589
Dichlorphenamide (Diclofenamide)	0.43275	0.81336	18.664	-1.48868	0.0682862	0.475243
Clindamycin	0.432829	0.813972	18.6028	-1.4838	0.068931	0.478985
TPX-0005	0.432849	0.814126	18.5874	-1.48257	0.0690948	0.479379
Linagliptin (BI-1356)	0.432883	0.81439	18.561	-1.48046	0.0693754	0.48058
Ciprofibrate	0.432906	0.814567	18.5433	-1.47905	0.0695631	0.481136
Fostamatinib (R788)	0.432934	0.814783	18.5217	-1.47733	0.0697936	0.481985
(+)-(S)-Carvone	0.432962	0.814998	18.5002	-1.47561	0.0700244	0.482834
Enoxacin	0.432981	0.815143	18.4857	-1.47446	0.0701795	0.483159
Gatifloxacin	0.432981	0.815147	18.4853	-1.47442	0.0701839	0.482447
Tezacaftor?(VX-661)	0.433017	0.815426	18.4574	-1.4722	0.0704832	0.483761
Valsartan	0.433036	0.815572	18.4428	-1.47103	0.070641	0.484102
Arsonic acid	0.433074	0.815867	18.4133	-1.46868	0.07096	0.485544
(−)-β-Pinene	0.433108	0.816129	18.3871	-1.46659	0.0712436	0.486741
Chromium picolinate	0.433139	0.816368	18.3632	-1.46469	0.0715031	0.487769
Rifampin	0.43314	0.816374	18.3626	-1.46464	0.0715098	0.487072
Silymarin	0.433159	0.816525	18.3475	-1.46344	0.0716741	0.487449
(-)-Tetramisole	0.433215	0.81696	18.304	-1.45997	0.0721497	0.489939
Articaine HCl	0.433224	0.817031	18.2969	-1.45939	0.0722284	0.48973
Amoxicillin	0.433237	0.817126	18.2874	-1.45864	0.0723326	0.489695
Tiaprofenic acid	0.433275	0.817422	18.2578	-1.45628	0.0726582	0.491157
Branaplam (LMI070)	0.433287	0.817514	18.2486	-1.45554	0.0727594	0.491099
Sulbactam	0.433293	0.817558	18.2442	-1.45519	0.0728084	0.490689
Tiopronin	0.433295	0.817577	18.2423	-1.45504	0.0728291	0.490091
Indacaterol	0.433304	0.817644	18.2356	-1.45451	0.072903	0.489851
Deoxyarbutin	0.433306	0.817663	18.2337	-1.45436	0.0729235	0.489254
Diclofenac Diethylamine	0.433359	0.818073	18.1927	-1.45109	0.073378	0.491567
Ozagrel HCl	0.43339	0.818317	18.1683	-1.44914	0.073649	0.492645
Bicalutamide	0.433435	0.81866	18.134	-1.44641	0.0740318	0.494466
Dalbavancin	0.433479	0.819004	18.0996	-1.44366	0.0744176	0.496302
Naftopidil DiHCl	0.433483	0.819035	18.0965	-1.44341	0.0744525	0.495796
Ademetionine	0.433495	0.819126	18.0874	-1.44269	0.0745543	0.495736
Methoxsalen	0.433498	0.819151	18.0849	-1.44249	0.0745823	0.495187
Puromycin 2HCl	0.433502	0.819181	18.0819	-1.44225	0.0746164	0.494679
Dexmedetomidine HCl	0.433521	0.819324	18.0676	-1.44111	0.0747774	0.495013
Sodium Thiocyanate	0.433548	0.819534	18.0466	-1.43943	0.0750142	0.495847
Atazanavir	0.433562	0.819647	18.0353	-1.43853	0.0751412	0.495954
Noscapine HCl	0.433572	0.819719	18.0281	-1.43796	0.0752229	0.495762
Lomustine	0.433573	0.819732	18.0268	-1.43785	0.0752383	0.495134
Suberohydroxamic acid	0.433601	0.819945	18.0055	-1.43615	0.0754796	0.495993
(+)-Catechin hydrate	0.433631	0.820181	17.9819	-1.43427	0.0757473	0.497022
Dimesna	0.43368	0.820559	17.9441	-1.43126	0.0761783	0.499118
Chenodeoxycholic Acid	0.433714	0.820822	17.9178	-1.42916	0.0764787	0.500354
Memantine hydrochloride	0.433718	0.820852	17.9148	-1.42892	0.0765135	0.499851
Urapidil HCl	0.43373	0.820943	17.9057	-1.42819	0.0766185	0.499807
LY2157299	0.433736	0.820992	17.9008	-1.4278	0.0766748	0.499446
Fenoterol	0.433749	0.821093	17.8907	-1.427	0.0767905	0.499473
Andrographolide	0.433759	0.821173	17.8827	-1.42636	0.0768824	0.499345
Oxytetracycline (Terramycin)	0.433773	0.821279	17.8721	-1.42551	0.0770047	0.499415
Butenafine HCl	0.433801	0.821493	17.8507	-1.4238	0.0772516	0.500291
Ethanolamine hydrochloride	0.433815	0.821605	17.8395	-1.42292	0.07738	0.500398
Zaltoprofen	0.433821	0.821649	17.8351	-1.42257	0.0774309	0.500005
Bepotastine Besilate	0.433825	0.82168	17.832	-1.42231	0.0774676	0.499521
Avacopan	0.433836	0.821765	17.8235	-1.42164	0.077566	0.499435
Cefotiam hydrochloride	0.433839	0.82179	17.821	-1.42144	0.0775946	0.498902
Antipyrine	0.433841	0.821806	17.8194	-1.42131	0.0776137	0.498309
NEFOPAM	0.433842	0.821816	17.8184	-1.42123	0.0776247	0.497665
Ascomycin (FK520)	0.433845	0.821834	17.8166	-1.42109	0.0776455	0.497087
Nalidixic acid	0.433846	0.821842	17.8158	-1.42102	0.0776551	0.496438
4-Aminohippuric Acid	0.433866	0.822001	17.7999	-1.41976	0.0778391	0.496904
Midecamycin	0.433879	0.822097	17.7903	-1.41899	0.0779511	0.49691
Netupitant	0.433886	0.822157	17.7843	-1.41851	0.078021	0.496649
Cloxacillin Sodium	0.433936	0.822541	17.7459	-1.41545	0.0784687	0.498789
Probucol	0.433943	0.822595	17.7405	-1.41502	0.0785316	0.498481
4-Hydroxybenzoic acid	0.433958	0.822711	17.7289	-1.41409	0.0786672	0.498634
Fruquintinib	0.433966	0.822775	17.7225	-1.41358	0.0787426	0.498406
Chlorprothixene	0.433976	0.822848	17.7152	-1.413	0.0788281	0.498243
Axitinib	0.433995	0.822997	17.7003	-1.41181	0.0790031	0.498644
Haloperidol	0.434005	0.823071	17.6929	-1.41122	0.0790897	0.498488
Acetophenone	0.434014	0.823146	17.6854	-1.41063	0.0791775	0.498339
Aztreonam	0.434039	0.82334	17.666	-1.40907	0.0794069	0.499081
Indigo carmine	0.434043	0.823367	17.6633	-1.40886	0.0794377	0.498575
Isotretinoin	0.434044	0.823375	17.6625	-1.4088	0.0794473	0.497936
Tebipenem Pivoxil	0.434045	0.823383	17.6617	-1.40873	0.079457	0.497301
Lorlatinib?(PF-6463922)	0.434091	0.823742	17.6258	-1.40587	0.079881	0.499256
Butoconazole nitrate	0.434131	0.824048	17.5952	-1.40342	0.0802451	0.500832
Ziritaxestat (GLPG1690)	0.434176	0.8244	17.56	-1.40062	0.0806633	0.502741
Ertapenem sodium	0.434232	0.82483	17.517	-1.39719	0.0811777	0.505243
Artemether (SM-224)	0.434278	0.825191	17.4809	-1.39431	0.0816122	0.507243
Betamethasone Dipropionate	0.43429	0.825282	17.4718	-1.39358	0.0817216	0.507218
Apixaban	0.434292	0.825299	17.4701	-1.39345	0.0817424	0.506644
Nystatin (Fungicidin)	0.434294	0.825316	17.4684	-1.39332	0.081762	0.506065
Itacitinib (INCB39110)	0.434321	0.825523	17.4477	-1.39166	0.0820122	0.506913
Naltrexone HCl	0.434322	0.825527	17.4473	-1.39163	0.0820167	0.506241
Apremilast (CC-10004)	0.434341	0.825674	17.4326	-1.39046	0.0821943	0.506639
Triptonide	0.434364	0.825853	17.4147	-1.38903	0.0824114	0.507278
Reparixin (Repertaxin)	0.434365	0.825863	17.4137	-1.38895	0.0824242	0.50666
Fingolimod (FTY720) HCl	0.434366	0.825869	17.4131	-1.3889	0.0824309	0.506006
Lenvatinib (E7080)	0.434371	0.82591	17.409	-1.38858	0.0824805	0.505617
Ibrutinib (PCI-32765)	0.434382	0.825991	17.4009	-1.38793	0.0825786	0.505525
Cetirizine DiHCl	0.434399	0.826125	17.3875	-1.38686	0.082742	0.505834
Fluticasone propionate	0.434407	0.826189	17.3811	-1.38635	0.0828196	0.505618
Mirogabalin (DS-5565)	0.434444	0.826473	17.3527	-1.38408	0.0831663	0.507042
Divalproex Sodium	0.434457	0.826573	17.3427	-1.38329	0.0832886	0.507097
Gadodiamide	0.434461	0.826609	17.3391	-1.383	0.083332	0.506672
Aleuritic Acid	0.434466	0.82664	17.336	-1.38275	0.0833704	0.506218
Sulfanilamide	0.43448	0.826751	17.3249	-1.38187	0.0835066	0.506358
Afuresertib	0.434491	0.826839	17.3161	-1.38117	0.0836138	0.506322
L-Carnitine hydrochloride	0.434492	0.826845	17.3155	-1.38112	0.0836214	0.505684
Glycolic acid	0.434497	0.826885	17.3115	-1.3808	0.0836697	0.505293
S 38093	0.434504	0.826942	17.3058	-1.38035	0.0837398	0.505035
Ziprasidone	0.434525	0.827099	17.2901	-1.3791	0.0839326	0.505516
Iloperidone	0.43455	0.827293	17.2707	-1.37754	0.0841723	0.506278
Nateglinide	0.434551	0.827299	17.2701	-1.3775	0.0841793	0.505641
Emetine hydrochloride	0.434555	0.827331	17.2669	-1.37724	0.0842186	0.505199
Thiotepa	0.434621	0.827848	17.2152	-1.37312	0.0848572	0.508348
Lomerizine 2HCl	0.434672	0.828239	17.1761	-1.37	0.085344	0.510581
Meglumine	0.434694	0.828406	17.1594	-1.36867	0.0855517	0.51114
Tipiracil hydrochloride	0.434698	0.828439	17.1561	-1.36841	0.0855924	0.510701
Ozagrel	0.434705	0.828497	17.1503	-1.36794	0.0856654	0.510456
Lactitol	0.434722	0.828623	17.1377	-1.36694	0.0858223	0.510711
Magnolol	0.434724	0.82864	17.136	-1.3668	0.0858435	0.510159
Nefiracetam	0.434725	0.828645	17.1355	-1.36676	0.0858503	0.509523
Nevirapine	0.434729	0.82868	17.132	-1.36648	0.0858934	0.509103
Clopidol	0.43475	0.828845	17.1155	-1.36517	0.0861005	0.509655
TD-139	0.434768	0.828981	17.1019	-1.36408	0.0862705	0.509987
Taxifolin (Dihydroquercetin)	0.434769	0.82899	17.101	-1.36401	0.0862824	0.509385
Disopyramide	0.434769	0.828992	17.1008	-1.364	0.0862844	0.508725
Valproic acid sodium salt (Sodium valproate)	0.434773	0.829018	17.0982	-1.36379	0.0863171	0.508248
Erythromycin estolate	0.434821	0.829396	17.0604	-1.36077	0.0867932	0.51038
Diminazene Aceturate	0.434824	0.829413	17.0587	-1.36064	0.0868144	0.509835
Promazine hydrochloride	0.434838	0.829523	17.0477	-1.35976	0.0869531	0.509981
Hydralazine HCl	0.434845	0.829577	17.0423	-1.35932	0.087022	0.509716
NOREPINEPHRINE TARTRATE	0.434869	0.829761	17.0239	-1.35786	0.0872543	0.510409
Veratric acid	0.434874	0.8298	17.02	-1.35755	0.0873034	0.51003
Evofosfamide (TH-302)	0.434894	0.829959	17.0041	-1.35628	0.0875048	0.51054
Resminostat	0.434899	0.829996	17.0004	-1.35599	0.0875519	0.510149
Mebhydrolin napadisylate	0.434905	0.830042	16.9958	-1.35562	0.0876098	0.509823
Empagliflozin (BI 10773)	0.434921	0.830163	16.9837	-1.35465	0.0877638	0.510056
Gliquidone	0.434937	0.83029	16.971	-1.35364	0.0879261	0.510336
Halcinonide	0.434945	0.830352	16.9648	-1.35314	0.088005	0.510133
Aripiprazole	0.434949	0.830385	16.9615	-1.35288	0.0880471	0.509717
Peramivir Trihydrate	0.434951	0.830397	16.9603	-1.35279	0.0880619	0.509143
Adrenalone HCl	0.434955	0.830431	16.9569	-1.35251	0.0881056	0.508739
Naproxen	0.434979	0.830619	16.9381	-1.35102	0.0883453	0.509466
Napabucasin	0.434986	0.830668	16.9332	-1.35063	0.0884072	0.509166
Tepotinib (EMD 1214063)	0.435063	0.831264	16.8736	-1.34587	0.0891714	0.512908
Folic acid	0.435077	0.831377	16.8623	-1.34497	0.0893178	0.51309
Methyl Stearate	0.435078	0.831378	16.8622	-1.34496	0.0893193	0.512441
Adenosine 5-triphosphate (Empty, no drug)	0.435081	0.831408	16.8592	-1.34472	0.0893574	0.512003
Diroximel Fumarete	0.435085	0.831437	16.8563	-1.34449	0.0893949	0.511563
Casticin	0.435146	0.831905	16.8095	-1.34076	0.0899992	0.514363
Metformin HCl	0.435154	0.831968	16.8032	-1.34026	0.0900807	0.514172
Ritonavir	0.435158	0.831998	16.8002	-1.34002	0.0901202	0.513743
Sulbactam sodium	0.435179	0.832161	16.7839	-1.33872	0.0903316	0.514293
Clebopride (malate)	0.435207	0.832378	16.7622	-1.33699	0.0906136	0.515242
Aminoglutethimide	0.43522	0.832481	16.7519	-1.33616	0.0907481	0.515353
Metroprolol succinate	0.435231	0.832568	16.7432	-1.33547	0.0908613	0.515342
Levetiracetam	0.435234	0.832586	16.7414	-1.33532	0.0908852	0.514824
Alogliptin (SYR-322)	0.435245	0.832676	16.7324	-1.33461	0.0910026	0.514838
Enoxacin (Penetrex)	0.435258	0.832778	16.7222	-1.3338	0.0911351	0.514936
Suplatast Tosylate	0.435298	0.833088	16.6912	-1.33133	0.0915409	0.516577
Pantoprazole	0.435311	0.833187	16.6813	-1.33054	0.0916709	0.516659
Puerarin	0.435312	0.833197	16.6803	-1.33046	0.0916842	0.516084
GZD824 Dimesylate	0.435328	0.833316	16.6684	-1.32951	0.0918402	0.516313
Amidopyrine	0.435328	0.833318	16.6682	-1.32949	0.0918438	0.515685
Oxymatrine	0.435349	0.833481	16.6519	-1.32819	0.0920584	0.516242
AMG319	0.435353	0.833509	16.6491	-1.32796	0.0920951	0.515802
Ergoloid Mesylates	0.435359	0.833558	16.6442	-1.32758	0.0921591	0.515515
Arbidol HCl	0.435369	0.833636	16.6364	-1.32695	0.0922621	0.515447
Sulfadoxine	0.43538	0.83372	16.628	-1.32628	0.0923727	0.515421
Pleconaril	0.43539	0.833795	16.6205	-1.32569	0.0924717	0.515331
Levothyroxine sodium	0.435397	0.833852	16.6148	-1.32523	0.0925469	0.515109
Riluzole	0.435413	0.833977	16.6023	-1.32423	0.092713	0.515392
Mirtazapine	0.435433	0.834131	16.5869	-1.323	0.0929175	0.515888
Crotamiton	0.43544	0.834186	16.5814	-1.32257	0.0929895	0.515648
Amonafide	0.435441	0.834196	16.5804	-1.32249	0.0930032	0.515086
Caryophyllene oxide	0.435447	0.83424	16.576	-1.32214	0.0930614	0.514771
L-(+)-Rhamnose Monohydrate	0.43548	0.834495	16.5505	-1.3201	0.0934001	0.516006
Octocrylene	0.43548	0.834498	16.5502	-1.32007	0.0934051	0.515398
Epinephrine HCl	0.435501	0.834658	16.5342	-1.3188	0.0936172	0.515932
Mozavaptan	0.435506	0.834697	16.5303	-1.31849	0.0936695	0.515586
Lappaconite HBr	0.435508	0.834715	16.5285	-1.31835	0.0936935	0.515084
Tiletamine Hydrochloride	0.435517	0.834781	16.5219	-1.31782	0.0937823	0.514939
Telaprevir (VX-950)	0.435535	0.834922	16.5078	-1.3167	0.0939698	0.515337
PENTETIC ACID	0.435564	0.835147	16.4853	-1.3149	0.0942716	0.516359
Rosiglitazone maleate	0.435565	0.835156	16.4844	-1.31483	0.0942839	0.515795
OZAGREL HYDROCHLORIDE	0.435597	0.835403	16.4597	-1.31286	0.0946148	0.516974
Propiverine hydrochloride	0.435613	0.835526	16.4474	-1.31188	0.0947803	0.517246
PRIMAQUINE PHOSPHATE	0.435615	0.835537	16.4463	-1.31179	0.0947962	0.516703
Citronellyl acetate	0.435636	0.835702	16.4298	-1.31047	0.0950179	0.517281
Meisoindigo	0.435636	0.835706	16.4294	-1.31044	0.0950233	0.516682
Osilodrostat (LCI699)	0.435637	0.835711	16.4289	-1.3104	0.09503	0.516091
Thiothixene	0.435643	0.835758	16.4242	-1.31002	0.0950939	0.515812
Nimorazole	0.435673	0.835989	16.4011	-1.30819	0.0954052	0.516875
Ibuprofen piconol	0.435713	0.836301	16.3699	-1.30569	0.0958285	0.51854
Ombitasvir (ABT-267)	0.435713	0.836302	16.3698	-1.30569	0.0958289	0.517916
Dexrazoxane	0.435714	0.83631	16.369	-1.30563	0.0958396	0.517349
Progesterone	0.435727	0.836403	16.3597	-1.30488	0.0959669	0.517412
Phenindione	0.435728	0.836417	16.3583	-1.30477	0.0959857	0.51689
Crizotinib (PF-02341066)	0.435736	0.836476	16.3524	-1.3043	0.0960654	0.516698
Kasugamycin hydrochloride	0.435749	0.836575	16.3425	-1.30351	0.0961998	0.5168
Verapamil HCl	0.435772	0.836756	16.3244	-1.30207	0.0964463	0.517503
Vinpocetine	0.435794	0.836925	16.3075	-1.30072	0.096678	0.518124
Propylthiouracil	0.435811	0.837058	16.2942	-1.29966	0.0968595	0.518477
Geniposide	0.435827	0.837181	16.2819	-1.29868	0.0970276	0.518756
Streptozotocin (STZ)	0.435845	0.837318	16.2682	-1.29759	0.0972148	0.519137
AT406 (SM-406)	0.435851	0.837365	16.2635	-1.29721	0.0972793	0.518862
Tropisetron	0.435868	0.837496	16.2504	-1.29617	0.0974588	0.5192
Lamivudine	0.43587	0.837513	16.2487	-1.29603	0.0974834	0.518714
Pizotifen	0.435894	0.837698	16.2302	-1.29456	0.0977366	0.519443
Cyclosporine	0.435898	0.837729	16.2271	-1.29431	0.09778	0.519057
Triptolide (PG490)	0.435942	0.838075	16.1925	-1.29155	0.0982571	0.520972
Carbidopa	0.436004	0.83855	16.145	-1.28776	0.0989154	0.523842
p-Cresol	0.436026	0.838724	16.1276	-1.28637	0.0991577	0.524504
Pravastatin sodium	0.436027	0.838733	16.1267	-1.2863	0.099169	0.523945
Tetraethylammonium bromide	0.436054	0.838939	16.1061	-1.28465	0.0994564	0.524844
Teprenone	0.436074	0.839095	16.0905	-1.28341	0.0996742	0.525373
Tioconazole	0.436081	0.839147	16.0853	-1.283	0.0997468	0.525138
Phenytoin Sodium	0.436098	0.839283	16.0717	-1.28191	0.0999364	0.525517
Honokiol	0.436104	0.839324	16.0676	-1.28158	0.0999942	0.525204
Anavex 2-73 HCl	0.436107	0.839346	16.0654	-1.28141	0.100025	0.524748
Dapagliflozin	0.436107	0.839346	16.0654	-1.28141	0.100025	0.524137
Evans Blue tetrasodium salt	0.436117	0.839428	16.0572	-1.28075	0.10014	0.524125
Pazopanib	0.436118	0.839432	16.0568	-1.28073	0.100145	0.523538
Nimodipine	0.436123	0.839473	16.0527	-1.28039	0.100204	0.523233
Sinomenine hydrochloride	0.43613	0.839525	16.0475	-1.27998	0.100276	0.523003
Aciclovir	0.436132	0.839541	16.0459	-1.27986	0.100298	0.522507
Cefamandole nafate	0.436171	0.839847	16.0153	-1.27742	0.100728	0.524135
Almotriptan Malate	0.436179	0.839906	16.0094	-1.27694	0.100811	0.523961
Fenticonazole Nitrate	0.436187	0.83997	16.003	-1.27643	0.100902	0.523825
SAXAGLIPTIN MONOHYDRATE	0.436192	0.840009	15.9991	-1.27612	0.100957	0.5235
ENMD-2076 L-(+)-Tartaric acid	0.436199	0.84006	15.994	-1.27572	0.101028	0.523265
Estrone	0.436206	0.840116	15.9884	-1.27527	0.101107	0.523069
Kinetin	0.436214	0.84018	15.982	-1.27476	0.101197	0.52293
Meloxicam (Mobic)	0.436239	0.840371	15.9629	-1.27323	0.101468	0.523724
Atropine	0.436246	0.840423	15.9577	-1.27282	0.101541	0.523496
Saquinavir mesylate	0.436265	0.840573	15.9427	-1.27162	0.101753	0.523988
Osthole	0.436269	0.840602	15.9398	-1.27139	0.101794	0.523598
Acalabrutinib (ACP-196)	0.43632	0.840995	15.9005	-1.26826	0.102353	0.525868
CPI-444	0.436322	0.841012	15.8988	-1.26812	0.102377	0.525387
Capecitabine	0.436329	0.841069	15.8931	-1.26767	0.102458	0.5252
Flibanserin	0.436333	0.841097	15.8903	-1.26744	0.102499	0.52481
Metoclopramide	0.436341	0.841159	15.8841	-1.26694	0.102588	0.524662
Ropivacaine HCl	0.436355	0.841268	15.8732	-1.26608	0.102742	0.524853
Lithocholic acid	0.436363	0.841334	15.8666	-1.26555	0.102837	0.524739
Irbinitinib (ARRY-380, ONT-380)	0.436368	0.841369	15.8631	-1.26527	0.102888	0.524398
Amoxicillin trihydrate	0.436378	0.84145	15.855	-1.26463	0.103003	0.524389
Prostaglandin F2&#945;	0.436388	0.841522	15.8478	-1.26405	0.103106	0.524319
Fulvestrant	0.4364	0.841614	15.8386	-1.26332	0.103238	0.524392
Clomiphene citrate	0.436407	0.841673	15.8327	-1.26285	0.103322	0.524223
2-Methylhexanoic acid	0.436416	0.841743	15.8257	-1.26229	0.103423	0.524142
Daptomycin	0.436429	0.841839	15.8161	-1.26153	0.10356	0.524241
Trifluridine	0.436432	0.841865	15.8135	-1.26132	0.103597	0.523837
Cefotaxime	0.436447	0.84198	15.802	-1.2604	0.103763	0.524086
Atazanavir Sulfate	0.436489	0.842306	15.7694	-1.2578	0.104233	0.525865
Acetaminophen	0.436502	0.842407	15.7593	-1.25699	0.104378	0.526006
Tetrabenazine	0.43652	0.842546	15.7454	-1.25589	0.104578	0.526421
Idebenone	0.43652	0.842546	15.7454	-1.25588	0.104579	0.525832
Cobimetinib (GDC-0973, RG7420)	0.436527	0.8426	15.74	-1.25545	0.104657	0.525636
Rivastigmine Tartrate	0.436531	0.842629	15.7371	-1.25522	0.104699	0.525255
Azeliragon	0.436537	0.842675	15.7325	-1.25486	0.104765	0.525
Cinitapride Hydrogen Tartrate	0.436592	0.843107	15.6893	-1.25141	0.105392	0.527552
TOREMIPHENE CITRATE	0.43662	0.843317	15.6683	-1.24973	0.105699	0.528494
ANAZOLENE SODIUM	0.43662	0.843322	15.6678	-1.24969	0.105706	0.527938
Gimeracil	0.436621	0.843328	15.6672	-1.24965	0.105714	0.527394
EX 527 (SEN0014196)	0.436624	0.843348	15.6652	-1.24949	0.105743	0.52695
Sancycline	0.436643	0.843502	15.6498	-1.24826	0.105967	0.527479
MK3102	0.436658	0.843614	15.6386	-1.24737	0.106132	0.52771
Moxalactam (sodium salt)	0.436674	0.84374	15.626	-1.24636	0.106316	0.528038
CPI-1205	0.436692	0.843877	15.6123	-1.24526	0.106517	0.528453
Ticarcillin sodium	0.436695	0.843904	15.6096	-1.24505	0.106556	0.528059
Neohesperidin Dihydrochalcone (Nhdc)	0.436713	0.844042	15.5958	-1.24395	0.106759	0.52848
Ibutilide Fumarate	0.436714	0.844047	15.5953	-1.24392	0.106765	0.527927
Triethyl citrate	0.436754	0.844358	15.5642	-1.24143	0.107223	0.529606
Saxagliptin	0.43676	0.844403	15.5597	-1.24107	0.10729	0.52935
Metronidazole	0.436762	0.844421	15.5579	-1.24093	0.107316	0.528897
Rutin	0.436788	0.844625	15.5375	-1.23931	0.107616	0.529794
Haloperidol hydrochloride	0.43679	0.844633	15.5367	-1.23924	0.107629	0.529273
Hydrocortisone acetate	0.436794	0.844665	15.5335	-1.23899	0.107675	0.528922
Carbenicillin disodium	0.436798	0.844701	15.5299	-1.23869	0.10773	0.528607
Glimepiride	0.4368	0.844712	15.5288	-1.23861	0.107745	0.528104
M1001	0.436834	0.844974	15.5026	-1.23652	0.108133	0.529426
Cefminox Sodium	0.436837	0.845001	15.4999	-1.2363	0.108173	0.529043
Paeoniflorin	0.436886	0.845383	15.4617	-1.23326	0.10874	0.531234
Linifanib (ABT-869)	0.43691	0.845563	15.4437	-1.23182	0.109009	0.531967
Bisacodyl	0.436941	0.845804	15.4196	-1.2299	0.109368	0.533139
BACAMPICILLIN HYDROCHLORIDE	0.436948	0.845861	15.4139	-1.22944	0.109453	0.532975
Ropivacaine Mesilate	0.436953	0.845902	15.4098	-1.22912	0.109514	0.532691
Dimethylamine hydrochloride	0.437022	0.846437	15.3563	-1.22485	0.110316	0.536007
Nebivolol	0.437023	0.846443	15.3557	-1.2248	0.110325	0.535472
Carbazochrome	0.43704	0.846569	15.3431	-1.22379	0.110515	0.535812
Bimiralisib (PQR309)	0.43704	0.846572	15.3428	-1.22377	0.110519	0.53525
(-)-Parthenolide	0.437092	0.846978	15.3022	-1.22054	0.111131	0.537633
Pergolide Mesylate	0.43711	0.847112	15.2888	-1.21946	0.111334	0.538034
Methylcobalamin	0.437111	0.847126	15.2874	-1.21936	0.111355	0.537553
Cobicistat (GS-9350)	0.437125	0.847227	15.2773	-1.21855	0.111508	0.537712
Rolapitant	0.437135	0.847311	15.2689	-1.21788	0.111635	0.537748
Sofosbuvir (PSI-7977, GS-7977)	0.437136	0.847318	15.2682	-1.21782	0.111646	0.53722
Methyl salicylate	0.437155	0.847462	15.2538	-1.21667	0.111864	0.537694
Mitotane	0.437155	0.847464	15.2536	-1.21666	0.111867	0.537128
LXS-196	0.437156	0.847467	15.2533	-1.21664	0.111871	0.536575
Acipimox	0.437158	0.84749	15.251	-1.21645	0.111906	0.536168
Vanillin	0.437163	0.847528	15.2472	-1.21615	0.111964	0.535869
Venetoclax (ABT-199, GDC-0199)	0.437171	0.847589	15.2411	-1.21566	0.112058	0.535745
Luliconazole	0.437192	0.847748	15.2252	-1.21439	0.112299	0.536326
L-Arabinose	0.437203	0.847837	15.2163	-1.21368	0.112435	0.536402
Glycyrrhizin (Glycyrrhizic Acid)	0.437212	0.847901	15.2099	-1.21317	0.112532	0.536293
Triflurdine (Viroptic)	0.437214	0.847921	15.2079	-1.21301	0.112563	0.53587
Bromhexine HCl	0.437243	0.848141	15.1859	-1.21126	0.112898	0.536897
Tipifarnib (Zarnestra)	0.437257	0.848252	15.1748	-1.21037	0.113069	0.537136
Bazedoxifene Acetate	0.43728	0.848433	15.1567	-1.20893	0.113345	0.537877
Raloxifene	0.437286	0.848475	15.1525	-1.2086	0.113409	0.537613
Balofloxacin	0.43729	0.84851	15.149	-1.20831	0.113464	0.537302
Selpercatinib (LOXO-292, ARRY-192)	0.437301	0.848589	15.1411	-1.20768	0.113585	0.537308
Rifaximin	0.437329	0.84881	15.119	-1.20592	0.113923	0.538339
INCB057643	0.437334	0.848845	15.1155	-1.20564	0.113977	0.538026
Clevudine	0.437341	0.848903	15.1097	-1.20518	0.114067	0.537882
Vorapaxar	0.437346	0.84894	15.106	-1.20488	0.114124	0.537585
Chlorobutanol	0.437378	0.849186	15.0814	-1.20293	0.114503	0.5388
Lenalidomide (CC-5013)	0.437386	0.849251	15.0749	-1.20241	0.114603	0.538707
Lopinavir	0.43741	0.849439	15.0561	-1.2009	0.114895	0.539511
Midodrine hydrochloride	0.437437	0.849645	15.0355	-1.19926	0.115214	0.540441
Prilocaine hydrochloride	0.437438	0.849656	15.0344	-1.19917	0.11523	0.539953
Raltegravir (MK-0518)	0.437458	0.849811	15.0189	-1.19794	0.115471	0.540514
Tanshinone IIA	0.437463	0.849847	15.0153	-1.19765	0.115526	0.540209
(-)-Borneol	0.437466	0.84987	15.013	-1.19747	0.115562	0.53981
Malonic acid	0.437489	0.85005	14.995	-1.19603	0.115843	0.54056
Diosmin	0.437497	0.850107	14.9893	-1.19557	0.115932	0.54041
Amantadine	0.437498	0.850117	14.9883	-1.1955	0.115946	0.539914
Adapalene	0.437564	0.850629	14.9371	-1.19141	0.116746	0.543076
Nifuroxazide	0.437601	0.850918	14.9082	-1.18911	0.117199	0.544616
Vildagliptin (LAF-237)	0.437625	0.851104	14.8896	-1.18763	0.117491	0.545405
Isoniazid	0.437631	0.851151	14.8849	-1.18725	0.117564	0.545181
Doxepin (hydrochloride)	0.437643	0.851242	14.8758	-1.18652	0.117708	0.545284
Pranoprofen	0.437646	0.851265	14.8735	-1.18634	0.117745	0.544889
Erythromycin Ethylsuccinate	0.437682	0.851543	14.8457	-1.18412	0.118182	0.54635
Fosaprepitant dimeglumine salt	0.4377	0.851682	14.8318	-1.18301	0.118402	0.5468
Chlorprothixene (hydrochloride)	0.437713	0.851784	14.8216	-1.1822	0.118563	0.54698
Dapoxetine HCl	0.437716	0.851808	14.8192	-1.18201	0.118601	0.546592
Amfebutamone (Bupropion) HCl	0.437726	0.851885	14.8115	-1.1814	0.118723	0.546588
Bepridil hydrochloride	0.437733	0.851937	14.8063	-1.18098	0.118805	0.546404
Lanthanum(III) chloride heptahydrate	0.437733	0.851939	14.8061	-1.18097	0.118808	0.545859
Phenacetin	0.437755	0.85211	14.789	-1.1796	0.119079	0.546544
VX-222 (VCH-222, Lomibuvir)	0.437756	0.852119	14.7881	-1.17953	0.119094	0.546051
Fluconazole hydrate	0.437771	0.852232	14.7768	-1.17863	0.119273	0.546311
Prucalopride	0.43778	0.852305	14.7695	-1.17805	0.119389	0.546284
LEE011	0.437785	0.852338	14.7662	-1.17778	0.119443	0.545971
Palmitoleic acid	0.437787	0.852354	14.7646	-1.17765	0.119468	0.54553
Cefepime Dihydrochloride Monohydrate	0.437796	0.852424	14.7576	-1.17709	0.119579	0.54548
Bis(2-ethylhexyl) phthalate	0.43781	0.85253	14.747	-1.17625	0.119747	0.545692
Mafenide hydrochloride	0.437842	0.852785	14.7215	-1.17422	0.120154	0.546986
Betaxolol HCl	0.437847	0.85282	14.718	-1.17394	0.12021	0.546689
β-Caryophyllene	0.437858	0.852903	14.7097	-1.17328	0.120343	0.546734
Rosiglitazone	0.437898	0.853214	14.6786	-1.1708	0.12084	0.548437
Tenalisib (RP6530)	0.4379	0.853228	14.6772	-1.17068	0.120863	0.547984
Everolimus (RAD001)	0.437939	0.853534	14.6466	-1.16824	0.121354	0.549656
Osalmid	0.437955	0.853659	14.6341	-1.16724	0.121556	0.550013
Madecassic acid	0.437963	0.85372	14.628	-1.16676	0.121654	0.549899
GDC-0084	0.437963	0.853721	14.6279	-1.16675	0.121656	0.549356
Valnemulin HCl	0.437971	0.853779	14.6221	-1.16629	0.121748	0.549218
Enrofloxacin	0.437974	0.8538	14.62	-1.16612	0.121782	0.548818
Alverine Citrate	0.438039	0.854306	14.5694	-1.16208	0.122601	0.55195
4-Aminophenol	0.438045	0.854353	14.5647	-1.16171	0.122677	0.551737
p-Toluenesulfonic acid monohydrate	0.438072	0.854564	14.5436	-1.16003	0.123019	0.552722
Choline Fenofibrate	0.438084	0.854658	14.5342	-1.15927	0.123172	0.552855
Sinomenine	0.438089	0.854695	14.5305	-1.15898	0.123232	0.552568
Harmine	0.438111	0.854865	14.5135	-1.15763	0.123508	0.553254
Chlorogenic Acid	0.438112	0.854868	14.5132	-1.1576	0.123514	0.552723
Clindamycin HCl	0.438112	0.854874	14.5126	-1.15755	0.123523	0.552214
Acetohexamide	0.438146	0.855133	14.4867	-1.15549	0.123945	0.553545
Cefotiam Hexetil Hydrochloride	0.43815	0.855165	14.4835	-1.15523	0.123998	0.553233
Mexenone	0.438151	0.855173	14.4827	-1.15517	0.12401	0.552734
Levulinic acid	0.438152	0.855182	14.4818	-1.1551	0.124025	0.552251
Fipronil	0.438159	0.855239	14.4761	-1.15464	0.124119	0.552121
BMS-986205	0.438163	0.855269	14.4731	-1.1544	0.124168	0.551788
Rifamycin sodium salt	0.438167	0.855297	14.4703	-1.15418	0.124214	0.551444
Flurbiprofen Axetil	0.438169	0.855312	14.4688	-1.15406	0.124237	0.551004
Butylated hydroxytoluene	0.438173	0.855346	14.4654	-1.15379	0.124294	0.550708
Metronidazole Benzoate	0.438183	0.855424	14.4576	-1.15317	0.124421	0.550727
Perillyl alcohol	0.4382	0.855554	14.4446	-1.15213	0.124633	0.551121
Sumatriptan Succinate	0.438208	0.855612	14.4388	-1.15166	0.124729	0.551001
Edaravone	0.438222	0.855724	14.4276	-1.15078	0.124912	0.551264
Nemiralisib (GSK2269557)	0.438226	0.855758	14.4242	-1.1505	0.124969	0.55097
Melatonin	0.438242	0.855882	14.4118	-1.14951	0.125172	0.551325
Fenoldopam	0.438243	0.855884	14.4116	-1.1495	0.125175	0.550793
Pramoxine HCl	0.438247	0.855918	14.4082	-1.14922	0.125232	0.550503
Iron sucrose	0.438254	0.855973	14.4027	-1.14879	0.125321	0.550357
Notoginsenoside R1	0.438264	0.856046	14.3954	-1.1482	0.125442	0.550347
Phenoxybenzamine HCl	0.438264	0.856049	14.3951	-1.14818	0.125447	0.54983
Antineoplaston A10	0.438292	0.856264	14.3736	-1.14647	0.125801	0.55084
Pexmetinib (ARRY-614)	0.438296	0.856293	14.3707	-1.14624	0.125848	0.55051
Epleremone	0.438298	0.856311	14.3689	-1.1461	0.125878	0.550101
Prostaglandin E2	0.438306	0.85637	14.363	-1.14562	0.125976	0.549993
Delavirdine (mesylate)	0.438345	0.856677	14.3323	-1.14317	0.126483	0.551668
H-Cit-OH	0.438345	0.856677	14.3323	-1.14317	0.126484	0.551136
Flupenthixol dihydrochloride	0.438352	0.856732	14.3268	-1.14273	0.126574	0.550992
ALRESTATIN	0.438361	0.856802	14.3198	-1.14217	0.126691	0.550963
Vandetanib (ZD6474)	0.438374	0.856897	14.3103	-1.14142	0.126847	0.551109
Ropivacaine hydrochloride monohydrate	0.438379	0.856942	14.3058	-1.14106	0.126923	0.5509
Chlorpromazine HCl	0.43839	0.857027	14.2973	-1.14038	0.127064	0.550978
Temozolomide	0.438408	0.857163	14.2837	-1.13929	0.127291	0.551428
CB-839	0.438418	0.857243	14.2757	-1.13866	0.127423	0.551467
Pyridoxal phosphate	0.438437	0.857389	14.2611	-1.13749	0.127666	0.551987
Pyrogallol	0.43844	0.85741	14.259	-1.13733	0.1277	0.551601
Azilsartan Medoxomil	0.438441	0.857418	14.2582	-1.13726	0.127714	0.551129
Sumatriptan	0.438442	0.857426	14.2574	-1.1372	0.127728	0.550658
Moroxydine HCl	0.438448	0.85747	14.253	-1.13685	0.127801	0.550441
Norfloxacin	0.438449	0.857478	14.2522	-1.13679	0.127814	0.549969
(R)-(+)-Atenolol HCl	0.43847	0.857642	14.2358	-1.13547	0.128089	0.550621
Lomefloxacin	0.43849	0.857802	14.2198	-1.1342	0.128356	0.551239
Cortisone acetate	0.43851	0.85795	14.205	-1.13302	0.128603	0.551772
Tanshinone I	0.438533	0.858128	14.1872	-1.1316	0.128902	0.552524
Toremifene Citrate	0.438538	0.858168	14.1832	-1.13128	0.128969	0.552283
Gabexate Mesylate	0.438546	0.858233	14.1767	-1.13076	0.129077	0.552219
Nordihydroguaiaretic acid	0.438563	0.858362	14.1638	-1.12973	0.129294	0.55262
Sodium dichloroacetate (DCA)	0.438564	0.858371	14.1629	-1.12966	0.12931	0.552158
Epacadostat (INCB024360)	0.438574	0.85845	14.155	-1.12903	0.129443	0.552198
Drospirenone	0.438586	0.858544	14.1456	-1.12828	0.129601	0.552349
Dexamethasone Acetate	0.438598	0.858635	14.1365	-1.12756	0.129753	0.552469
Flumazenil	0.438599	0.858644	14.1356	-1.12748	0.129769	0.552012
Molindone hydrochloride	0.438604	0.858678	14.1322	-1.12722	0.129826	0.551728
Geneticin, G-418 Sulfate	0.438606	0.858693	14.1307	-1.12709	0.129852	0.551317
Tauroursodeoxycholic Acid	0.438621	0.858815	14.1185	-1.12612	0.130058	0.551666
Ethacrynic Acid	0.438629	0.858874	14.1126	-1.12565	0.130157	0.551566
LEVONORDEFRIN	0.438643	0.858984	14.1016	-1.12477	0.130343	0.55183
Salicin	0.438643	0.858986	14.1014	-1.12476	0.130346	0.551322
levalbuterol tartrate	0.438645	0.858996	14.1004	-1.12468	0.130362	0.550871
Clofarabine	0.438665	0.859151	14.0849	-1.12344	0.130625	0.551461
Casanthranol	0.438677	0.859243	14.0757	-1.12271	0.130781	0.551599
Tetrahydrozoline HCl	0.438679	0.859258	14.0742	-1.12259	0.130807	0.551187
Barnidipine	0.438682	0.859285	14.0715	-1.12237	0.130852	0.550857
POLYMYXIN B SULFATE	0.438691	0.859354	14.0646	-1.12182	0.13097	0.550836
Arbutin	0.438696	0.859396	14.0604	-1.12148	0.131041	0.550618
Cyclocytidine HCl	0.43871	0.859501	14.0499	-1.12065	0.131218	0.550846
17-Beta-Estradiol-3,17-Dipropionate	0.438718	0.859562	14.0438	-1.12016	0.131322	0.550764
Avobenzone	0.438719	0.859572	14.0428	-1.12008	0.13134	0.550323
2,4-dichlorobenzyl alcohol	0.438729	0.859648	14.0352	-1.11948	0.131468	0.550347
Stavudine (d4T)	0.438738	0.859718	14.0282	-1.11891	0.131589	0.550335
2-Deoxyuridine	0.438766	0.859939	14.0061	-1.11716	0.131964	0.55139
Clarithromycin	0.438775	0.860007	13.9993	-1.11662	0.132079	0.551357
Chlorquinaldol	0.438779	0.86004	13.996	-1.11635	0.132136	0.55108
Duvelisib (IPI-145, INK1197)	0.438786	0.860094	13.9906	-1.11592	0.132228	0.550951
Fumaric acid	0.438789	0.86011	13.989	-1.11579	0.132256	0.550554
Cilomilast	0.438791	0.860131	13.9869	-1.11563	0.132291	0.550188
BMS-708163 (Avagacestat)	0.4388	0.8602	13.98	-1.11507	0.13241	0.55017
(R,S)-Atenolol	0.438801	0.86021	13.979	-1.115	0.132426	0.549727
Dibenzothiophene	0.438801	0.86021	13.979	-1.115	0.132426	0.549219
Carvedilol Phosphate	0.438805	0.86024	13.976	-1.11476	0.132478	0.548923
Enalapril Maleate	0.438807	0.860252	13.9748	-1.11465	0.132499	0.548505
Tolnaftate	0.438814	0.860306	13.9694	-1.11422	0.132591	0.548379
Neohesperidin	0.438821	0.860365	13.9635	-1.11376	0.132692	0.548287
Ethambutol HCl	0.438828	0.860419	13.9581	-1.11333	0.132784	0.548161
Anagrelide HCl	0.438875	0.860783	13.9217	-1.11042	0.133408	0.550231
Adenine HCl	0.438879	0.860812	13.9188	-1.11019	0.133458	0.54993
Menthone	0.438893	0.860917	13.9083	-1.10935	0.133639	0.550168
1S,9S-HYDRASTINE	0.438906	0.861018	13.8982	-1.10854	0.133813	0.550381
Gliclazide	0.438918	0.861109	13.8891	-1.10782	0.13397	0.550518
CP21R7	0.438946	0.861332	13.8668	-1.10604	0.134354	0.551591
PTC124 (Ataluren)	0.438955	0.861398	13.8602	-1.10552	0.134467	0.55155
PLX8394	0.438957	0.861412	13.8588	-1.1054	0.134492	0.551147
Methyl 4-hydroxybenzoate	0.438983	0.861617	13.8383	-1.10377	0.134846	0.55209
BYL-719	0.438985	0.86163	13.837	-1.10367	0.134869	0.55168
Cerdulatinib (PRT062070, PRT2070)	0.438996	0.861716	13.8284	-1.10298	0.135018	0.551785
Daidzein	0.439006	0.861795	13.8205	-1.10235	0.135155	0.551842
QUININE ETHYL CARBONATE	0.439023	0.861925	13.8075	-1.10131	0.13538	0.552257
Sodium Dehydrocholate	0.439066	0.862255	13.7745	-1.09868	0.135953	0.55409
Benazepril HCl	0.439086	0.86241	13.759	-1.09744	0.136223	0.554686
Medetomidine HCl	0.439089	0.862439	13.7561	-1.09722	0.136273	0.554385
HOMOPTEROCARPIN	0.43909	0.862447	13.7553	-1.09715	0.136288	0.553939
Glibenclamide	0.439114	0.862628	13.7372	-1.09571	0.136604	0.554719
Fluralaner	0.439121	0.862682	13.7318	-1.09527	0.136698	0.554601
Phenolphthalein	0.439141	0.862837	13.7163	-1.09404	0.136968	0.555193
Meprednisone	0.439147	0.862885	13.7115	-1.09366	0.137053	0.555033
Sulfalene(SMPZ)	0.43915	0.862908	13.7092	-1.09347	0.137094	0.554696
Eliglustat	0.439151	0.86292	13.708	-1.09338	0.137114	0.554276
Desonide	0.439156	0.862957	13.7043	-1.09308	0.137178	0.554037
Cefpirome sulfate	0.439178	0.863123	13.6877	-1.09176	0.13747	0.554715
Deferiprone	0.439194	0.863252	13.6748	-1.09073	0.137697	0.555129
PROPAFENONE HYDROCHLORIDE	0.439207	0.863352	13.6648	-1.08993	0.137871	0.555333
Triclabendazole	0.439209	0.863365	13.6635	-1.08983	0.137894	0.554924
Anisodamine Hydrobromide	0.439212	0.863385	13.6615	-1.08967	0.13793	0.554569
Amantadine HCl	0.439214	0.863404	13.6596	-1.08952	0.137962	0.554203
Aprepitant	0.439229	0.863519	13.6481	-1.0886	0.138166	0.554523
E 64d	0.439244	0.863639	13.6361	-1.08765	0.138376	0.554867
2-Naphthol	0.439247	0.863657	13.6343	-1.0875	0.138408	0.5545
Tamoxifen Citrate	0.439249	0.863676	13.6324	-1.08735	0.138441	0.554137
Canagliflozin	0.43927	0.863834	13.6166	-1.08609	0.138721	0.554759
Piperaquine phosphate	0.439291	0.864	13.6	-1.08476	0.139013	0.555431
Fluocinolone Acetonide	0.439308	0.86413	13.587	-1.08373	0.139243	0.555853
PIRENZEPINE HYDROCHLORIDE	0.439308	0.864134	13.5866	-1.0837	0.139249	0.555384
Benzathine penicilline	0.439313	0.864167	13.5833	-1.08343	0.139308	0.555125
Antazoline HCl	0.439324	0.864255	13.5745	-1.08273	0.139465	0.555254
Scopolamine HBr trihydrate	0.439324	0.864256	13.5744	-1.08272	0.139465	0.554762
Vortioxetine	0.439333	0.864326	13.5674	-1.08216	0.13959	0.554764
GLPG0634	0.439346	0.864427	13.5573	-1.08136	0.139769	0.554985
Verinurad (RDEA3170)	0.439348	0.864438	13.5562	-1.08127	0.139788	0.554566
TAS-120	0.439358	0.864518	13.5482	-1.08064	0.13993	0.554637
Picolinic acid (PCL 016)	0.43936	0.864532	13.5468	-1.08052	0.139956	0.55425
Ulipristal acetate	0.439377	0.864666	13.5334	-1.07945	0.140194	0.554701
Pyruvic acid	0.439382	0.864701	13.5299	-1.07917	0.140255	0.554455
Betamethasone	0.439391	0.864771	13.5229	-1.07861	0.14038	0.554458
Anagliptin	0.439418	0.864982	13.5018	-1.07693	0.140756	0.555454
Tandospirone	0.439419	0.864993	13.5007	-1.07684	0.140776	0.55504
Celiprolol hydrochloride	0.439424	0.865031	13.4969	-1.07654	0.140842	0.554815
Tolvaptan	0.439453	0.865253	13.4747	-1.07477	0.141239	0.55589
Tiapride Hydrochloride	0.439463	0.865332	13.4668	-1.07414	0.14138	0.555955
Stearic acid	0.43947	0.865389	13.4611	-1.07368	0.141483	0.555869
Carazolol	0.439472	0.8654	13.46	-1.07359	0.141502	0.555459
Diclazuril	0.43948	0.865464	13.4536	-1.07309	0.141616	0.555419
Cyproheptadine hydrochloride	0.439533	0.865874	13.4126	-1.06982	0.142351	0.557812
Pyridoxine HCl	0.439536	0.865894	13.4106	-1.06966	0.142387	0.557466
Indapamide	0.439537	0.865906	13.4094	-1.06956	0.142408	0.557058
4-Hydroxytamoxifen	0.43954	0.865928	13.4072	-1.06939	0.142448	0.556729
Dexmedetomidine	0.439542	0.865945	13.4055	-1.06925	0.142479	0.556365
Estradiol	0.439554	0.866035	13.3965	-1.06853	0.14264	0.556507
Hexestrol	0.439559	0.866077	13.3923	-1.0682	0.142716	0.55632
Loteprednol etabonate	0.43957	0.866162	13.3838	-1.06752	0.142869	0.55643
Cilengitide	0.439581	0.866246	13.3754	-1.06685	0.143019	0.556532
Tinostamustine(EDO-S101)	0.439617	0.866525	13.3475	-1.06463	0.143522	0.558004
VALPROATE SODIUM	0.439631	0.866635	13.3365	-1.06375	0.143721	0.558293
Carbenicillin, Disodium Salt	0.439637	0.866679	13.3321	-1.0634	0.143801	0.558118
Anisole Methoxybenzene	0.43964	0.866701	13.3299	-1.06322	0.143841	0.557788
Clindamycin alcoholate	0.439646	0.866751	13.3249	-1.06282	0.143931	0.557656
Loratadine	0.439646	0.866751	13.3249	-1.06282	0.143932	0.557178
Toltrazuril	0.439651	0.866787	13.3213	-1.06253	0.143997	0.556947
Sodium 4-Aminosalicylate	0.439694	0.867119	13.2881	-1.05989	0.144598	0.558789
GAMBOGIC ACID	0.439706	0.86721	13.279	-1.05916	0.144764	0.558946
Nicorandil	0.43972	0.867321	13.2679	-1.05827	0.144965	0.559241
Polydatin	0.439722	0.867339	13.2661	-1.05813	0.144998	0.558885
Saccharin	0.439742	0.867496	13.2504	-1.05688	0.145283	0.559501
Piperonyl butoxide	0.439746	0.867526	13.2474	-1.05664	0.145337	0.559231
Tirofiban Hydrochloride	0.439747	0.867532	13.2468	-1.05659	0.145349	0.558796
Azatadine dimaleate	0.439748	0.867542	13.2458	-1.05651	0.145367	0.558386
Trimebutine	0.439762	0.86765	13.235	-1.05565	0.145565	0.558664
Isopsoralen	0.439764	0.867662	13.2338	-1.05555	0.145586	0.558268
PSI-7977	0.439786	0.867832	13.2168	-1.0542	0.145896	0.558977
Alogliptin	0.439803	0.867967	13.2033	-1.05312	0.146142	0.559441
Oleanolic Acid	0.439806	0.867991	13.2009	-1.05293	0.146187	0.559133
Ebselen	0.439827	0.868151	13.1849	-1.05165	0.14648	0.559776
m-Cresol	0.439829	0.868168	13.1832	-1.05152	0.146511	0.559416
Bromocriptine Mesylate	0.439833	0.868196	13.1804	-1.0513	0.146561	0.559133
Cinchonine(LA40221)	0.439854	0.86836	13.164	-1.04999	0.146862	0.559803
Azlocillin sodium salt	0.439859	0.868401	13.1599	-1.04966	0.146937	0.559612
Pyridoxine	0.439865	0.868443	13.1557	-1.04932	0.147015	0.559431
Isoeugenol	0.439901	0.868722	13.1278	-1.0471	0.147527	0.560904
(±)-α-Bisabolol	0.439911	0.868803	13.1197	-1.04645	0.147676	0.560995
Oxaprozin	0.439918	0.868857	13.1143	-1.04603	0.147774	0.560891
Sulfamethazine	0.439921	0.868876	13.1124	-1.04587	0.14781	0.560551
N-Acetylglucosamine	0.439933	0.868972	13.1028	-1.0451	0.147987	0.560748
Megestrol Acetate	0.439969	0.869252	13.0748	-1.04287	0.148504	0.562228
Anisole	0.43998	0.869331	13.0669	-1.04224	0.148649	0.562304
Cytarabine hydrochloride	0.439986	0.869382	13.0618	-1.04184	0.148744	0.562186
Harmine hydrochloride	0.439999	0.869483	13.0517	-1.04103	0.148931	0.562418
D-(+)-Trehalose Anhydrous	0.440003	0.869514	13.0486	-1.04078	0.148989	0.562163
Carbetocin	0.440023	0.86967	13.033	-1.03954	0.149277	0.562775
Clomifene citrate	0.440028	0.869704	13.0296	-1.03927	0.149341	0.562541
Rosuvastatin Calcium	0.44003	0.869725	13.0275	-1.0391	0.14938	0.562215
5,5-Dimethyloxazolidine-2,4-dione	0.440032	0.869733	13.0267	-1.03903	0.149395	0.561799
R406 (free base)	0.440034	0.869752	13.0248	-1.03888	0.149429	0.561457
Pyrimethamine	0.440034	0.869753	13.0247	-1.03887	0.149432	0.560995
Maraviroc	0.440057	0.869929	13.0071	-1.03748	0.149757	0.561746
SULFINPYRAZONE	0.440061	0.86996	13.004	-1.03722	0.149816	0.561498
Spebrutinib (CC-292, AVL-292)	0.440068	0.870018	12.9982	-1.03677	0.149923	0.561425
Monobenzone	0.440073	0.870057	12.9943	-1.03645	0.149997	0.561233
Ethynodiol diacetate	0.440078	0.870094	12.9906	-1.03615	0.150065	0.561021
Diphenylpyraline hydrochloride	0.440099	0.870259	12.9741	-1.03484	0.150372	0.5617
PCI-24781 (CRA-024781)	0.440102	0.870277	12.9723	-1.03469	0.150406	0.561356
Clotrimazole	0.440112	0.870359	12.9641	-1.03404	0.150559	0.56146
D-Mannitol	0.440114	0.870374	12.9626	-1.03392	0.150587	0.561095
Monomethyl auristatin E (MMAE)	0.440118	0.870402	12.9598	-1.0337	0.150639	0.560822
Erlotinib	0.440137	0.870553	12.9447	-1.0325	0.15092	0.561402
Methylene Blue	0.440138	0.870557	12.9443	-1.03246	0.150928	0.560968
Adefovir Dipivoxil	0.440145	0.870612	12.9388	-1.03203	0.15103	0.56088
(R)-(-)-Mandelic acid	0.440149	0.870644	12.9356	-1.03177	0.15109	0.560638
Deoxycholic acid sodium salt	0.440164	0.870759	12.9241	-1.03085	0.151305	0.560968
R-(−)-Mandelic Acid	0.440166	0.870774	12.9226	-1.03073	0.151334	0.560611
Oxybutynin	0.440172	0.870824	12.9176	-1.03033	0.151427	0.560492
Thio-TEPA	0.440181	0.870891	12.9109	-1.0298	0.151552	0.560491
Gestodene	0.440184	0.870917	12.9083	-1.02959	0.151601	0.560211
DCA	0.440191	0.87097	12.903	-1.02917	0.151699	0.560111
D-Phenylalanine	0.440194	0.870989	12.9011	-1.02902	0.151736	0.559785
Carvacrol	0.440196	0.871006	12.8994	-1.02888	0.151767	0.559439
Tedizolid	0.440199	0.871031	12.8969	-1.02868	0.151814	0.559152
NSI-189	0.4402	0.87104	12.896	-1.02861	0.15183	0.558751
Taurocholic acid sodium salt hydrate	0.440203	0.871062	12.8938	-1.02843	0.151873	0.558448
Ruscogenin	0.440207	0.871092	12.8908	-1.0282	0.151928	0.558193
Chloropyramine hydrochloride	0.44022	0.871195	12.8805	-1.02737	0.152123	0.55845
Hesperidin	0.440226	0.871238	12.8762	-1.02703	0.152203	0.558286
Dyphylline	0.440229	0.871264	12.8736	-1.02682	0.152252	0.558007
Manidipine	0.440235	0.871312	12.8688	-1.02644	0.152341	0.557878
Pyrrolidine	0.440272	0.871592	12.8408	-1.02421	0.152869	0.559352
Abametapir	0.440307	0.871868	12.8132	-1.02201	0.153388	0.560794
Indinavir Sulfate	0.440312	0.871908	12.8092	-1.02168	0.153465	0.560617
Tenoxicam	0.440315	0.871928	12.8072	-1.02153	0.153501	0.560293
PREGNENOLONE SUCCINATE	0.440333	0.872068	12.7932	-1.02041	0.153767	0.560805
Tropisetron HCl	0.440361	0.872285	12.7715	-1.01868	0.154177	0.561844
Calcium gluconate	0.440362	0.872289	12.7711	-1.01865	0.154184	0.561411
Leonurine	0.440378	0.872416	12.7584	-1.01763	0.154426	0.561835
Levonorgestrel	0.440386	0.87248	12.752	-1.01712	0.154548	0.561821
Nirogacestat (PF-03084014, PF-3084014)	0.440392	0.872521	12.7479	-1.0168	0.154624	0.561642
Temocapril HCl	0.440396	0.872555	12.7445	-1.01653	0.154689	0.561423
Semagacestat (LY450139)	0.440401	0.872595	12.7405	-1.01621	0.154766	0.561245
5alpha-CHOLESTANOL	0.440403	0.872613	12.7387	-1.01607	0.154799	0.560911
Quercetin	0.440407	0.872644	12.7356	-1.01582	0.154858	0.560671
Dacarbazine	0.440413	0.872687	12.7313	-1.01547	0.15494	0.560516
Pranlukast	0.440432	0.87283	12.717	-1.01433	0.155213	0.561047
Tavaborole (AN-2690)	0.440439	0.87289	12.711	-1.01386	0.155326	0.561003
Tretinoin	0.440446	0.872942	12.7058	-1.01344	0.155424	0.560906
Famotidine	0.440458	0.873038	12.6962	-1.01268	0.155607	0.561115
BROXALDINE	0.440479	0.873195	12.6805	-1.01142	0.155907	0.561742
Cefazolin (sodium salt)	0.440481	0.873209	12.6791	-1.01131	0.155935	0.56139
Idelalisib (CAL-101, GS-1101)	0.440486	0.873249	12.6751	-1.01099	0.15601	0.561211
Alectinib hydrochloride	0.44051	0.873441	12.6559	-1.00946	0.156378	0.56208
Sacubitril/valsartan (LCZ696)	0.440543	0.873695	12.6305	-1.00743	0.156864	0.563375
p-Cymene	0.440547	0.873727	12.6273	-1.00718	0.156925	0.563142
Saracatinib (AZD0530)	0.440552	0.873764	12.6236	-1.00688	0.156996	0.562946
Darolutamide (ODM-201)	0.440553	0.873773	12.6227	-1.00681	0.157013	0.562556
IPI-145 (INK1197)	0.440565	0.873861	12.6139	-1.00611	0.157182	0.562712
Trifluoperazine	0.440587	0.874038	12.5962	-1.0047	0.15752	0.563472
Imidazole	0.440599	0.874123	12.5877	-1.00402	0.157685	0.563611
Camphene	0.440599	0.874126	12.5874	-1.00399	0.157691	0.563183
Inulin	0.44061	0.874212	12.5788	-1.00331	0.157856	0.563323
Maltose	0.440663	0.87462	12.538	-1.00006	0.158642	0.565675
Adapalene sodium salt	0.440672	0.874689	12.5311	-0.999506	0.158775	0.565698
Vatalanib (PTK787) 2HCl	0.440673	0.874703	12.5297	-0.999396	0.158801	0.565343
Hydroxyzine 2HCl	0.440686	0.874797	12.5203	-0.998647	0.158983	0.56554
Geranyl acetate	0.440703	0.874933	12.5067	-0.997558	0.159247	0.566029
Pidotimod	0.440711	0.874992	12.5008	-0.997085	0.159362	0.565987
Cynarin	0.440721	0.875068	12.4932	-0.996485	0.159507	0.566055
S- (+)-Rolipram	0.440724	0.875094	12.4906	-0.996276	0.159558	0.565786
Pikamilone	0.440726	0.875113	12.4887	-0.99612	0.159596	0.565472
Rofecoxib	0.440756	0.875344	12.4656	-0.994281	0.160043	0.566608
Malic acid	0.440757	0.875351	12.4649	-0.994227	0.160056	0.566206
METOCLOPRAMIDE HYDROCHLORIDE	0.440769	0.875446	12.4554	-0.993467	0.160241	0.566414
ETHACRIDINE LACTATE	0.440773	0.875473	12.4527	-0.993255	0.160293	0.566148
Norethindrone	0.440773	0.875477	12.4523	-0.99322	0.160301	0.565733
Pefloxacin Mesylate Dihydrate	0.440788	0.875586	12.4414	-0.992347	0.160514	0.566037
Quizartinib (AC220)	0.440789	0.875601	12.4399	-0.992228	0.160543	0.565693
Solithromycin	0.440793	0.875626	12.4374	-0.992035	0.16059	0.565414
Batyl alcohol	0.440796	0.875653	12.4347	-0.99182	0.160643	0.565154
Cilengitide?trifluoroacetate	0.440809	0.875751	12.4249	-0.991036	0.160834	0.565382
Thymine	0.440812	0.875773	12.4227	-0.990858	0.160878	0.565092
6-Aminopenicillanic acid	0.440819	0.875831	12.4169	-0.990395	0.160991	0.565046
Proguanil	0.440833	0.875942	12.4058	-0.989514	0.161206	0.565357
DL-Carnitine HCl	0.440837	0.875973	12.4027	-0.989261	0.161268	0.565132
CP-945598 HCl	0.44084	0.875995	12.4005	-0.989088	0.16131	0.564838
Pantoprazole sodium	0.440857	0.876123	12.3877	-0.988065	0.16156	0.565272
Clorprenaline HCl	0.440864	0.876181	12.3819	-0.987604	0.161673	0.565225
Mirabegron	0.440877	0.876279	12.3721	-0.986822	0.161865	0.565453
Novobiocin Sodium	0.440878	0.876286	12.3714	-0.986766	0.161879	0.56506
CHF 5074	0.440888	0.876366	12.3634	-0.986131	0.162034	0.565163
Gefarnate	0.440891	0.876385	12.3615	-0.985978	0.162072	0.564854
PAROXETINE HYDROCHLORIDE	0.440895	0.876421	12.3579	-0.985692	0.162142	0.564659
Evobrutinib	0.440901	0.876467	12.3533	-0.985324	0.162233	0.564534
Tetrahydropalmatine hydrochloride	0.440911	0.876545	12.3455	-0.9847	0.162386	0.564628
Laquinimod	0.440936	0.876737	12.3263	-0.983168	0.162762	0.565498
Fenipentol	0.440954	0.876877	12.3123	-0.982054	0.163037	0.566012
Dinaciclib (SCH727965)	0.44096	0.876924	12.3076	-0.981675	0.16313	0.565896
Neratinib (HKI-272)	0.440963	0.876944	12.3056	-0.981522	0.163168	0.565589
Torcetrapib	0.440991	0.877159	12.2841	-0.979803	0.163592	0.56662
Pirenzepine dihydrochloride	0.441005	0.87727	12.273	-0.978922	0.163809	0.566935
Ifenprodil Tartrate	0.44101	0.877313	12.2687	-0.97858	0.163894	0.566789
Fosphenytoin (disodium)	0.441015	0.877344	12.2656	-0.978327	0.163956	0.566568
Rotenone (Barbasco)	0.441015	0.877346	12.2654	-0.97831	0.163961	0.566145
Diastase	0.441017	0.877365	12.2635	-0.97816	0.163998	0.565836
Tribenzagan Hydrochloride	0.441037	0.877515	12.2485	-0.976963	0.164294	0.566421
Formestane	0.441047	0.877594	12.2406	-0.976338	0.164448	0.566518
Palbociclib (PD-0332991) HCl	0.44105	0.877621	12.2379	-0.976119	0.164503	0.566269
Sodium gualenate	0.441053	0.87764	12.236	-0.975964	0.164541	0.565966
VRT752271	0.441062	0.877711	12.2289	-0.975398	0.164681	0.566013
Dehydrocostus Lactone	0.441067	0.877747	12.2253	-0.975114	0.164752	0.565821
Selumetinib (AZD6244)	0.441081	0.877855	12.2145	-0.974252	0.164966	0.566121
Guaiacol	0.441082	0.877867	12.2133	-0.974159	0.164989	0.565766
Synephrine	0.441092	0.877943	12.2057	-0.973547	0.165141	0.565853
Prazosin	0.441094	0.877961	12.2039	-0.973405	0.165176	0.565541
ADENOSINE 5-MONOPHOSPHATE	0.441108	0.878065	12.1935	-0.972577	0.165382	0.565813
Ifosfamide	0.441108	0.87807	12.193	-0.97254	0.165391	0.565412
Triprolidine Hydrochloride	0.441117	0.878136	12.1864	-0.972009	0.165523	0.565432
PROCAINAMIDE HYDROCHLORIDE	0.441123	0.878187	12.1813	-0.971606	0.165623	0.565343
Carvedilol	0.441128	0.878225	12.1775	-0.971305	0.165698	0.565167
Rotundine	0.441139	0.87831	12.169	-0.970621	0.165869	0.565318
Givinostat (ITF2357)	0.441147	0.878368	12.1632	-0.970161	0.165983	0.565278
Decitabine	0.441147	0.878373	12.1627	-0.970125	0.165992	0.564878
Nadifloxacin	0.441155	0.878428	12.1572	-0.969684	0.166102	0.564822
Crotaline	0.441169	0.878544	12.1456	-0.968761	0.166332	0.565176
Bupivacaine HCl	0.441192	0.878714	12.1286	-0.967399	0.166672	0.565902
Citicoline (sodium salt)	0.441201	0.878789	12.1211	-0.966803	0.166821	0.565978
H-Cys-OH	0.441204	0.878808	12.1192	-0.966651	0.166859	0.565678
Darunavir Ethanolate	0.441207	0.878834	12.1166	-0.966441	0.166912	0.565428
Tropicamide	0.441214	0.878891	12.1109	-0.965987	0.167025	0.565384
BOVINOCIDIN	0.441215	0.878896	12.1104	-0.965949	0.167035	0.564989
Sitravatinib (MGCD516)	0.441221	0.878943	12.1057	-0.965578	0.167128	0.564876
Fexofenadine HCl	0.441229	0.879004	12.0996	-0.965091	0.16725	0.564862
L-Lactic acid	0.441233	0.879034	12.0966	-0.964846	0.167311	0.564643
Propyphenazone (4-Isopropylantipyrine)	0.441239	0.879085	12.0915	-0.964441	0.167412	0.56456
Isosorbide Mononitrate	0.441245	0.879132	12.0868	-0.964068	0.167506	0.56445
Fludarabine Phosphate	0.441255	0.879208	12.0792	-0.963462	0.167658	0.564536
5-Aminolevulinic acid HCl	0.441262	0.879264	12.0736	-0.963018	0.167769	0.564487
Alfuzosin	0.441297	0.879534	12.0466	-0.960862	0.168311	0.565884
Biotin (Vitamin B7)	0.441298	0.879539	12.0461	-0.960821	0.168321	0.565493
Vitamin B12	0.441325	0.879748	12.0252	-0.959152	0.168741	0.566479
KANAMYCIN A SULFATE	0.441344	0.879896	12.0104	-0.957971	0.169039	0.567053
Berbamine (dihydrochloride)	0.441373	0.880121	11.9879	-0.956182	0.16949	0.568142
Clinofibrate	0.441424	0.880514	11.9486	-0.953043	0.170284	0.570375
Lentinan	0.441432	0.880577	11.9423	-0.952538	0.170412	0.570377
S1RA	0.441491	0.881034	11.8966	-0.948896	0.171337	0.573043
Topiramate	0.441522	0.881272	11.8728	-0.946997	0.17182	0.574231
Tolazoline HCl	0.441535	0.881376	11.8624	-0.946166	0.172032	0.57451
Daidzin	0.441543	0.881436	11.8564	-0.945692	0.172153	0.574485
Rizatriptan Benzoate	0.44156	0.881564	11.8436	-0.944671	0.172413	0.574926
alpha-Arbutin	0.441573	0.881667	11.8333	-0.943849	0.172623	0.575197
Adenosine	0.441577	0.8817	11.83	-0.943581	0.172692	0.574997
Remibrutinib (LOU064)	0.44158	0.881723	11.8277	-0.943402	0.172738	0.574722
Anastrozole	0.441583	0.881743	11.8257	-0.943239	0.172779	0.574434
Bosentan	0.441596	0.881848	11.8152	-0.942406	0.172993	0.574715
Albendazole Oxide	0.441597	0.881855	11.8145	-0.942346	0.173008	0.57434
Rocuronium Bromide	0.441606	0.881921	11.8079	-0.941818	0.173143	0.574362
Desoximetasone	0.441609	0.881947	11.8053	-0.941614	0.173195	0.57411
CO-1686 (AVL-301)	0.441612	0.881969	11.8031	-0.941437	0.17324	0.573835
Sebacic acid	0.441621	0.882043	11.7957	-0.940849	0.173391	0.573909
DL-α-Difluoromethylornithine (hydrochloride hydrate)	0.441626	0.882078	11.7922	-0.940567	0.173463	0.573724
Mesoridazine Besylate	0.44165	0.882261	11.7739	-0.939113	0.173836	0.574533
Pioglitazone	0.441654	0.882297	11.7703	-0.938822	0.173911	0.574355
Phenazine methosulfate	0.441655	0.882301	11.7699	-0.938787	0.17392	0.573962
(+)-Fangchinoline	0.441671	0.882427	11.7573	-0.937782	0.174178	0.57439
HEPTAMINOL HYDROCHLORIDE	0.441711	0.882736	11.7264	-0.935318	0.174812	0.576057
Canrenone	0.441714	0.882758	11.7242	-0.935143	0.174857	0.575781
Azaguanine-8	0.441719	0.882801	11.7199	-0.934804	0.174945	0.575646
Zofenopril calcium	0.441739	0.882953	11.7047	-0.933592	0.175257	0.57625
Lornoxicam	0.441765	0.883156	11.6844	-0.93197	0.175676	0.577203
Vorinostat (SAHA, MK0683)	0.441768	0.88318	11.682	-0.931781	0.175725	0.576939
Palbociclib (PD0332991) Isethionate	0.441772	0.883212	11.6788	-0.931524	0.175791	0.576734
D-Glucuronic acid	0.441772	0.883212	11.6788	-0.931524	0.175791	0.576312
Silibinin	0.441773	0.883217	11.6783	-0.931486	0.175801	0.575922
Rasagiline Mesylate	0.441775	0.883232	11.6768	-0.931364	0.175833	0.575604
Cyclo (-RGDfK)	0.441785	0.88331	11.669	-0.930741	0.175994	0.575711
(+)-Camphor	0.441786	0.883315	11.6685	-0.930701	0.176004	0.575324
Disopyramide Phosphate	0.441793	0.883369	11.6631	-0.930276	0.176114	0.575263
(S)-crizotinib	0.441794	0.883377	11.6623	-0.93021	0.176131	0.574899
Capsaicin(Vanilloid)	0.441798	0.883411	11.6589	-0.92994	0.176201	0.574708
Vonoprazan Fumarate (TAK-438)	0.441815	0.883539	11.6461	-0.928916	0.176466	0.575155
Tazobactam	0.441831	0.883669	11.6331	-0.927879	0.176735	0.575611
sodium fluoride	0.441833	0.883681	11.6319	-0.92778	0.176761	0.575276
Orphenadrine Citrate	0.441843	0.883756	11.6244	-0.927189	0.176914	0.575357
Indometacin Sodium	0.441847	0.88379	11.621	-0.926915	0.176985	0.57517
Benzamidine HCl	0.441851	0.883823	11.6177	-0.926652	0.177054	0.574974
Etofenamate	0.441853	0.883835	11.6165	-0.926554	0.177079	0.574641
D-Ribose	0.441878	0.884028	11.5972	-0.925018	0.177478	0.575518
Ethidium bromide	0.44188	0.884042	11.5958	-0.924905	0.177508	0.575197
Sorbitol	0.441889	0.884111	11.5889	-0.924356	0.177651	0.575243
Terephthalic acid	0.441907	0.88425	11.575	-0.923242	0.17794	0.575765
Sennoside B	0.441928	0.884414	11.5586	-0.921939	0.17828	0.576448
Rasagiline	0.441931	0.884438	11.5562	-0.921744	0.178331	0.576196
Fosfosal	0.441943	0.884534	11.5466	-0.920976	0.178532	0.576427
LY3023414	0.441948	0.884573	11.5427	-0.920665	0.178613	0.576273
Bergenin	0.441949	0.884577	11.5423	-0.920636	0.17862	0.575883
Minocycline HCl	0.441968	0.884723	11.5277	-0.919475	0.178924	0.576446
Sodium salicylate	0.44197	0.884745	11.5255	-0.919298	0.17897	0.57618
(+)-Longifolene	0.441982	0.884831	11.5169	-0.918615	0.179149	0.576341
GSK2879552 2HCl	0.441984	0.884849	11.5151	-0.918465	0.179188	0.576052
CLAVULANATE LITHIUM	0.441987	0.884875	11.5125	-0.918257	0.179242	0.575814
Sivelestat (ONO-5046)	0.441988	0.884878	11.5122	-0.918237	0.179247	0.575418
Suramin hexasodium salt	0.441989	0.884889	11.5111	-0.918147	0.179271	0.575081
Levosulpiride	0.442005	0.885012	11.4988	-0.917164	0.179528	0.575494
(+,-)-Octopamine HCl	0.442007	0.885024	11.4976	-0.917069	0.179553	0.575162
Thymol	0.442012	0.885063	11.4937	-0.916761	0.179634	0.575008
Vancomycin	0.442014	0.885084	11.4916	-0.91659	0.179679	0.57474
(-)-Huperzine A	0.442029	0.885201	11.4799	-0.915657	0.179923	0.575112
Reboxetine mesylate	0.442033	0.885226	11.4774	-0.915456	0.179976	0.57487
Lanreotide	0.442034	0.885238	11.4762	-0.915365	0.18	0.574536
Mequitazine	0.442066	0.885488	11.4512	-0.913374	0.180523	0.575795
BIRB 796 (Doramapimod)	0.442067	0.885494	11.4506	-0.913326	0.180536	0.575425
Adenine sulfate	0.442068	0.885499	11.4501	-0.913283	0.180547	0.575051
Nicotine Difartrate	0.442072	0.885529	11.4471	-0.913045	0.180609	0.574841
LY2228820	0.442072	0.885532	11.4468	-0.913023	0.180615	0.574451
lenvatinib Mesylate	0.442087	0.885646	11.4354	-0.912108	0.180856	0.574808
ADENOSINE TRIPHOSPHATE DISODIUM	0.442088	0.885658	11.4342	-0.912015	0.18088	0.574478
Birinapant	0.442105	0.885784	11.4216	-0.911012	0.181144	0.574909
Sclareol	0.44211	0.885826	11.4174	-0.910675	0.181233	0.574783
Melphalan	0.442119	0.885897	11.4103	-0.910111	0.181382	0.574847
Cabozantinib (XL184, BMS-907351)	0.442137	0.886035	11.3965	-0.909009	0.181673	0.575361
Camostat Mesilate	0.442138	0.886044	11.3956	-0.908935	0.181692	0.575016
Etodolac	0.442144	0.886089	11.3911	-0.908575	0.181787	0.57491
Dexamethasone Sodium Phosphate	0.442151	0.886144	11.3856	-0.908136	0.181903	0.574871
D-Mannose	0.442162	0.886225	11.3775	-0.907488	0.182074	0.575006
Marimastat (BB-2516)	0.442164	0.88624	11.376	-0.907371	0.182105	0.574698
Cefotaxime (sodium salt)	0.442171	0.8863	11.37	-0.906892	0.182232	0.574692
AT7519 HCl	0.442171	0.886301	11.3699	-0.906882	0.182235	0.574295
Vanillic acid	0.442174	0.886319	11.3681	-0.906738	0.182273	0.574011
Diclofenac Potassium	0.44219	0.886446	11.3554	-0.905733	0.182539	0.574444
FURALTADONE	0.442196	0.88649	11.351	-0.905382	0.182631	0.574333
Gefapixant	0.442207	0.886574	11.3426	-0.904705	0.182811	0.574493
Aliskiren Hemifumarate	0.44221	0.886602	11.3398	-0.904488	0.182868	0.57427
Mitoxantrone HCl	0.442211	0.886606	11.3394	-0.904449	0.182879	0.5739
Osimertinib mesylate	0.442212	0.886617	11.3383	-0.904366	0.182901	0.573567
Doxazosin Mesylate	0.442214	0.886628	11.3372	-0.904275	0.182925	0.573241
Relugolix	0.442219	0.886669	11.3331	-0.903949	0.183011	0.573111
sn-Glycero-3-phosphocholine	0.442244	0.886859	11.3141	-0.902432	0.183414	0.57397
Oxiglutatione	0.442245	0.886872	11.3128	-0.90233	0.183441	0.573653
Catharanthine hemitartrate	0.442265	0.887023	11.2977	-0.901127	0.18376	0.574251
(-)-epicatechin	0.442269	0.887056	11.2944	-0.900864	0.18383	0.574069
METHAPYRILENE HYDROCHLORIDE	0.442282	0.887157	11.2843	-0.900061	0.184044	0.574335
Methyl cinnamate	0.442283	0.887166	11.2834	-0.899987	0.184064	0.573996
Delamanid	0.442285	0.887178	11.2822	-0.89989	0.184089	0.573677
Laurocapram	0.442292	0.887238	11.2762	-0.899416	0.184216	0.573671
Diatrizoic acid	0.442302	0.887311	11.2689	-0.898831	0.184371	0.573756
Didanosine	0.442302	0.887314	11.2686	-0.898802	0.184379	0.573382
Azacyclonol	0.442327	0.887505	11.2495	-0.897285	0.184783	0.57424
Colchicine	0.442334	0.88756	11.244	-0.896843	0.184901	0.574208
Prulifloxacin (NM441, AF 3013)	0.442349	0.887679	11.2321	-0.895896	0.185154	0.574595
Tolperisone HCl	0.442382	0.887931	11.2069	-0.893886	0.185691	0.575862
Azilsartan	0.442382	0.887933	11.2067	-0.893871	0.185695	0.575476
L-Arginine (hydrochloride)	0.442384	0.887945	11.2055	-0.893772	0.185722	0.57516
Evodiamine	0.442384	0.887946	11.2054	-0.893766	0.185724	0.574767
ACETYLSEROTONIN	0.442393	0.888013	11.1987	-0.89323	0.185867	0.574814
Carboprost	0.442393	0.88802	11.198	-0.893174	0.185882	0.574462
Medrysone	0.442413	0.888169	11.1831	-0.891984	0.186201	0.57505
MAPROTILINE HYDROCHLORIDE	0.442418	0.888208	11.1792	-0.891677	0.186283	0.574908
CHLORPYRIFOS	0.442433	0.888323	11.1677	-0.890756	0.18653	0.575274
Aminophylline	0.442436	0.888352	11.1648	-0.89053	0.186591	0.575064
α-Terpineol	0.442457	0.88851	11.149	-0.889268	0.186929	0.575712
Fingolimod	0.442464	0.888566	11.1434	-0.888816	0.187051	0.57569
Vismodegib (GDC-0449)	0.442483	0.888716	11.1284	-0.887625	0.187371	0.576279
Dimenhydrinate	0.442497	0.888821	11.1179	-0.886785	0.187597	0.576579
Quinine	0.442498	0.88883	11.117	-0.886715	0.187616	0.576241
Loperamide HCl	0.44252	0.888998	11.1002	-0.885374	0.187977	0.576954
Eletriptan HBr	0.442524	0.889029	11.0971	-0.885124	0.188045	0.576766
Anethole trithione	0.442532	0.889093	11.0907	-0.884615	0.188182	0.576791
Scopine	0.442536	0.889123	11.0877	-0.884375	0.188247	0.576595
Gallamine Triethiodide	0.442542	0.889166	11.0834	-0.884032	0.18834	0.576484
Cefuroxime axetil	0.442551	0.889239	11.0761	-0.88345	0.188496	0.57657
BNC210	0.442568	0.889375	11.0625	-0.882367	0.188789	0.577071
Acetylspiramycin (ASPM)	0.442577	0.889441	11.0559	-0.881837	0.188932	0.577114
Sodium 4-amiropparaty Hyalrate	0.442578	0.889446	11.0554	-0.881803	0.188942	0.576749
Diethylstilbestrol	0.442583	0.889484	11.0516	-0.881496	0.189025	0.576609
BIBR-1048	0.442601	0.889628	11.0372	-0.88035	0.189335	0.577162
Rivaroxaban	0.442618	0.889762	11.0238	-0.87928	0.189625	0.577652
E7820	0.442619	0.889763	11.0237	-0.879268	0.189628	0.577269
Lynestrenol	0.44262	0.889774	11.0226	-0.879182	0.189651	0.576947
Inosine	0.442628	0.889836	11.0164	-0.878687	0.189786	0.576964
AXL1717	0.442643	0.889951	11.0049	-0.877774	0.190033	0.577324
Ranitidine	0.442649	0.889999	11.0001	-0.877393	0.190137	0.577246
TriacetonaMine	0.442672	0.89018	10.982	-0.875944	0.19053	0.578049
Levocetirizine Dihydrochloride	0.442704	0.890426	10.9574	-0.873983	0.191064	0.579275
Quisinostat (JNJ-26481585) 2HCl	0.442708	0.890452	10.9548	-0.873773	0.191121	0.579056
Tadalafil	0.44272	0.89055	10.945	-0.872993	0.191334	0.579308
Azelnidipine	0.442727	0.890605	10.9395	-0.872559	0.191452	0.579274
Guaifensin	0.442729	0.890618	10.9382	-0.87245	0.191481	0.578973
Tegafur (FT-207, NSC 148958)	0.442732	0.890644	10.9356	-0.872249	0.191536	0.578748
ETC-1002	0.442734	0.890659	10.9341	-0.872125	0.19157	0.578459
Astragaloside IV	0.442743	0.890725	10.9275	-0.871597	0.191714	0.578504
Rifaximin (Xifaxan)	0.442749	0.89077	10.923	-0.871239	0.191812	0.578408
PHENTOLAMINE HYDROCHLORIDE	0.442752	0.890799	10.9201	-0.871013	0.191874	0.578205
DROXYDOPA	0.442764	0.890892	10.9108	-0.87027	0.192077	0.578427
Paclitaxel	0.442788	0.891076	10.8924	-0.868801	0.192478	0.579247
Tamoxifen	0.442796	0.891134	10.8866	-0.868339	0.192605	0.579237
Amitraz	0.442799	0.891159	10.8841	-0.868134	0.19266	0.579016
Octisalate	0.442802	0.891186	10.8814	-0.867921	0.192719	0.578803
Atracurium Besylate	0.442807	0.891218	10.8782	-0.867665	0.192789	0.578625
Fluconazole	0.442829	0.891389	10.8611	-0.866306	0.193161	0.579355
(2S,3S)-2-Amino-3-methylpentanoic acid	0.442837	0.891454	10.8546	-0.865788	0.193303	0.579392
BHT	0.442845	0.891516	10.8484	-0.865291	0.19344	0.579412
Gandotinib (LY2784544)	0.442847	0.89153	10.847	-0.865176	0.193471	0.579119
Nelfinavir	0.44285	0.891552	10.8448	-0.865005	0.193518	0.578873
Nerolidol	0.442861	0.891643	10.8357	-0.86428	0.193717	0.579081
Tosufloxacin p-Toluenesulfonate Hydrate	0.442881	0.891797	10.8203	-0.863046	0.194056	0.579707
Asiaticoside	0.442893	0.89189	10.811	-0.862305	0.19426	0.579929
Droperidol	0.442893	0.891891	10.8109	-0.862303	0.19426	0.579544
Flunixin Meglumin	0.4429	0.891941	10.8059	-0.861896	0.194372	0.579491
Radotinib	0.442918	0.892083	10.7917	-0.860765	0.194684	0.580033
Diphemanil Methylsulfate	0.442921	0.892105	10.7895	-0.860588	0.194732	0.579792
Quinapril HCl	0.442934	0.892207	10.7793	-0.859777	0.194956	0.580072
Rebastinib (DCC-2036)	0.442935	0.892214	10.7786	-0.859721	0.194971	0.579732
Roxithromycin	0.442939	0.892244	10.7756	-0.85948	0.195038	0.579545
Argatroban Monohydrate	0.442946	0.892299	10.7701	-0.859042	0.195159	0.579519
Mosapride Citrate	0.442971	0.892489	10.7511	-0.857525	0.195577	0.580377
Verbascoside	0.442978	0.892547	10.7453	-0.857068	0.195704	0.580367
(+)-Matrine	0.442984	0.892594	10.7406	-0.856695	0.195807	0.580288
Meropenem Trihydrate	0.442985	0.892601	10.7399	-0.856635	0.195823	0.579953
Cefonicid sodium	0.442985	0.892602	10.7398	-0.856627	0.195826	0.579576
Bromfenac Sodium	0.442995	0.892679	10.7321	-0.856011	0.195996	0.579697
Phenformin HCl	0.442996	0.892684	10.7316	-0.855975	0.196006	0.579343
Azasetron HCl	0.443005	0.892751	10.7249	-0.855439	0.196154	0.579399
Lawsone	0.443013	0.892818	10.7182	-0.854906	0.196302	0.579453
Fursultiamine	0.443029	0.892938	10.7062	-0.853947	0.196567	0.579854
Cyclopentolate Hydrochloride	0.443043	0.89305	10.695	-0.853058	0.196814	0.580198
Acotiamide	0.44306	0.893177	10.6823	-0.852039	0.197096	0.580649
Niraparib (MK-4827) tosylate	0.443066	0.89323	10.677	-0.851621	0.197212	0.580608
Finasteride	0.443094	0.893448	10.6552	-0.849883	0.197695	0.581647
AMODIAQUINE DIHYDROCHLORIDE	0.443098	0.893473	10.6527	-0.849684	0.19775	0.581428
Radotinib(IY-5511)	0.443105	0.893529	10.6471	-0.849231	0.197876	0.581416
Thiamphenicol	0.44311	0.893565	10.6435	-0.848943	0.197956	0.58127
Imidapril HCl	0.443111	0.893575	10.6425	-0.84887	0.197977	0.580949
Tafluprost	0.443124	0.893675	10.6325	-0.848068	0.1982	0.581222
Sulfamethizole	0.443134	0.893753	10.6247	-0.847446	0.198373	0.58135
GSK2126458	0.443142	0.893813	10.6187	-0.846972	0.198505	0.581356
DIPHENHYDRAMINE HYDROCHLORIDE	0.443153	0.893898	10.6102	-0.84629	0.198696	0.581532
Amorolfine HCl	0.443153	0.893904	10.6096	-0.846241	0.198709	0.581192
Lobeline hydrochloride	0.443158	0.893941	10.6059	-0.845949	0.198791	0.581051
Fosbretabulin (Combretastatin A4 Phosphate (CA4P)) Disodium	0.443178	0.894096	10.5904	-0.844712	0.199136	0.581679
Vincristine sulfate	0.443185	0.894148	10.5852	-0.844296	0.199252	0.581639
Pyrithioxin	0.443195	0.894226	10.5774	-0.843675	0.199425	0.581766
TG101348 (SAR302503)	0.443204	0.894296	10.5704	-0.843115	0.199582	0.581843
DIOXYBENZONE	0.443217	0.894398	10.5602	-0.842304	0.199809	0.582126
2-Ethyl-3-hydroxy-4H-pyran-4-one	0.443231	0.894504	10.5496	-0.841456	0.200046	0.582438
Isosorbide 5-mononitrate	0.443237	0.894552	10.5448	-0.841072	0.200154	0.582372
Norgestrel	0.443241	0.894581	10.5419	-0.840841	0.200219	0.582182
TAK-700 (Orteronel)	0.443244	0.894601	10.5399	-0.840681	0.200263	0.581934
Dolutegravir Sodium	0.443244	0.894605	10.5395	-0.840653	0.200271	0.581579
Pravastatin	0.443245	0.894612	10.5388	-0.840592	0.200288	0.581252
Iohexol	0.443267	0.894785	10.5215	-0.839215	0.200674	0.581995
Miconazole Nitrate	0.44327	0.894809	10.5191	-0.839025	0.200728	0.581772
Estropipate	0.443271	0.894818	10.5182	-0.838955	0.200747	0.581452
Vindoline	0.443311	0.895125	10.4875	-0.836504	0.201436	0.583069
Amprenavir (agenerase)	0.443343	0.89537	10.463	-0.834547	0.201986	0.584285
Furaltadone HCl	0.443361	0.895513	10.4487	-0.833409	0.202307	0.584835
Succinic acid	0.44338	0.895658	10.4342	-0.832256	0.202632	0.585397
Dronedarone	0.443388	0.895717	10.4283	-0.831779	0.202767	0.585408
BEMOTRIZINOL	0.443403	0.89584	10.416	-0.830805	0.203042	0.585824
Moxonidine	0.443413	0.89591	10.409	-0.830242	0.203201	0.585905
Clindamycin palmitate HCl	0.443443	0.89615	10.385	-0.828331	0.203741	0.587085
NEXIUM (esomeprazole magnesium)	0.443451	0.89621	10.379	-0.827849	0.203878	0.587101
Trichlormethiazide	0.443456	0.896243	10.3757	-0.827585	0.203953	0.586938
Floxuridine	0.443456	0.896249	10.3751	-0.827538	0.203966	0.5866
Rupatadine Fumarate	0.443459	0.896272	10.3728	-0.827354	0.204018	0.586373
Oseltamivir	0.44346	0.896277	10.3723	-0.827314	0.20403	0.586028
TP-0903	0.443467	0.896332	10.3668	-0.826877	0.204153	0.586008
Swertiamarin	0.443478	0.896414	10.3586	-0.826222	0.204339	0.586165
Ropinirole HCl	0.443478	0.896414	10.3586	-0.826222	0.204339	0.58579
BGJ398 (NVP-BGJ398|Infigratinib)	0.44348	0.896431	10.3569	-0.826086	0.204378	0.585525
Histamine	0.443503	0.896608	10.3392	-0.824677	0.204777	0.586295
Mebeverine Hydrochloride	0.443526	0.896788	10.3212	-0.823239	0.205186	0.587089
Busulfan	0.44353	0.896816	10.3184	-0.823014	0.20525	0.586897
Sodium Monofluorophosphate	0.443536	0.896866	10.3134	-0.82262	0.205362	0.586842
Orphenadrine Hydrochloride	0.443542	0.896916	10.3084	-0.82222	0.205476	0.586793
SALSALATE	0.443558	0.897033	10.2967	-0.821281	0.205743	0.587181
Edrophonium (chloride)	0.443574	0.89716	10.284	-0.820271	0.206031	0.587628
Saroglitazar	0.443593	0.89731	10.269	-0.819077	0.206371	0.588224
Thioridazine HCl	0.443602	0.897381	10.2619	-0.818513	0.206532	0.588307
Cefoxitin	0.443604	0.897392	10.2608	-0.818421	0.206558	0.588008
Olivetol	0.443605	0.897403	10.2597	-0.818337	0.206582	0.587703
Ilaprazole sodium	0.443613	0.897459	10.2541	-0.81789	0.20671	0.587692
(-)-Sparteine Sulfate	0.443619	0.897505	10.2495	-0.817517	0.206816	0.587621
Edrophonium chloride	0.44362	0.897516	10.2484	-0.817429	0.206842	0.58732
Propranolol HCl	0.443634	0.897621	10.2379	-0.816595	0.20708	0.587624
Hydrocortisone	0.443643	0.897694	10.2306	-0.81601	0.207247	0.587726
Rimantadine Hydrochloride	0.44367	0.897904	10.2096	-0.814335	0.207726	0.588712
Losmapimod	0.443674	0.897936	10.2064	-0.81408	0.2078	0.588547
Guaiazulene	0.443683	0.898007	10.1993	-0.813515	0.207962	0.588632
(1R)-(-)-Menthyl acetate	0.443689	0.898053	10.1947	-0.813151	0.208066	0.588555
i-Inositol	0.443729	0.898363	10.1637	-0.81068	0.208775	0.590188
CINNARAZINE	0.443736	0.898413	10.1587	-0.810275	0.208891	0.590144
Ondansetron	0.443752	0.898536	10.1464	-0.809297	0.209172	0.590565
Xipamide	0.443767	0.898654	10.1346	-0.808357	0.209442	0.590955
Prulifloxacin (Pruvel)	0.443767	0.898658	10.1342	-0.808323	0.209452	0.590611
PROADIFEN HYDROCHLORIDE	0.443778	0.89874	10.126	-0.807672	0.20964	0.590767
Chlorothiazide	0.443786	0.898804	10.1196	-0.807162	0.209787	0.590809
Quercitrin	0.443795	0.898874	10.1126	-0.806604	0.209947	0.59089
Drostanolone Propionate	0.443799	0.898899	10.1101	-0.806401	0.210006	0.590683
Fenbendazole	0.443827	0.899116	10.0884	-0.804673	0.210504	0.591713
Ezetimibe	0.443827	0.89912	10.088	-0.804641	0.210513	0.591367
CYCLOSERINE (L)	0.44383	0.899144	10.0856	-0.804449	0.210569	0.591152
G1T38	0.443841	0.899229	10.0771	-0.803771	0.210765	0.59133
Spectinomycin dihydrochloride	0.443843	0.899241	10.0759	-0.803671	0.210793	0.591041
Norcantharidin	0.443845	0.89926	10.074	-0.803526	0.210835	0.590788
Isradipine	0.443867	0.899426	10.0574	-0.802195	0.21122	0.591496
Ambroxol	0.443885	0.899568	10.0432	-0.801062	0.211548	0.592043
Zibotentan (ZD4054)	0.443887	0.899584	10.0416	-0.800941	0.211583	0.591771
Olmesartan Medoxomil	0.4439	0.899683	10.0317	-0.800148	0.211813	0.592043
ASCORBIC ACID	0.443902	0.899699	10.0301	-0.800022	0.211849	0.591775
Rimantadine	0.443902	0.899702	10.0298	-0.799999	0.211856	0.591425
JNJ-38877618(OMO-1)	0.443902	0.899702	10.0298	-0.799998	0.211856	0.591057
&alpha;-Estradiol	0.443917	0.899814	10.0186	-0.799105	0.212115	0.59141
L-Carnitine inner salt	0.443919	0.899832	10.0168	-0.798963	0.212156	0.591157
VX-745	0.443921	0.899847	10.0153	-0.798837	0.212192	0.590891
Ketoconazole	0.443926	0.899886	10.0114	-0.798532	0.212281	0.590769
Mometasone furoate	0.443932	0.89993	10.007	-0.79818	0.212383	0.590686
Resmetirom (MGL-3196)	0.443937	0.899974	10.0026	-0.797829	0.212485	0.590602
Florfenicol	0.443953	0.900092	9.99077	-0.796883	0.212759	0.590998
Omeprazole Sodium	0.443957	0.900124	9.98758	-0.796629	0.212833	0.590836
Epiandrosterone	0.443976	0.900275	9.97246	-0.795423	0.213184	0.591442
Milbemycin Oxime	0.443977	0.900284	9.97163	-0.795357	0.213203	0.591129
Flubendazole	0.443981	0.90031	9.969	-0.795147	0.213264	0.590933
KD025 (SLx-2119)	0.443984	0.900331	9.96693	-0.794982	0.213312	0.5907
Sulfapyridine	0.444007	0.900515	9.94846	-0.793509	0.213741	0.591521
Ketorolac	0.444013	0.900558	9.94424	-0.793172	0.213839	0.591427
Tebipenempivoxil	0.444015	0.900575	9.94245	-0.79303	0.21388	0.591176
TRICAINE MESYLATE	0.444027	0.90067	9.93296	-0.792273	0.214101	0.591421
Squalene	0.44403	0.90069	9.93103	-0.792118	0.214146	0.59118
Clozapine	0.444032	0.900704	9.92959	-0.792004	0.214179	0.590907
SULFACHLORPYRIDAZINE	0.444038	0.90075	9.92502	-0.79164	0.214285	0.590836
Losartan	0.44404	0.900766	9.92345	-0.791514	0.214322	0.590574
Kojic acid	0.444056	0.900888	9.91116	-0.790534	0.214608	0.590998
CARVEDILOL TARTRATE	0.444068	0.900987	9.90128	-0.789746	0.214838	0.591267
Ciprofloxacin hydrochloride hydrate	0.444076	0.901046	9.89536	-0.789274	0.214976	0.591283
Sodium Picosulfate	0.444088	0.90114	9.88604	-0.78853	0.215193	0.591517
Vinorelbine ditartrate	0.444092	0.901167	9.88325	-0.788308	0.215258	0.591333
Levomefolate calcium	0.444096	0.901202	9.87978	-0.788031	0.215339	0.591192
Prochlorperazine	0.444101	0.901244	9.87565	-0.787701	0.215436	0.591094
D-Pinitol	0.444114	0.901342	9.86577	-0.786914	0.215666	0.591364
Thioridazine hydrochloride	0.444121	0.901392	9.86081	-0.786518	0.215782	0.59132
Belinostat (PXD101)	0.444122	0.901401	9.85992	-0.786447	0.215803	0.591015
Fenofibrate	0.444149	0.901615	9.83845	-0.784735	0.216305	0.592026
Vitexin-2-O-rhaMnoside	0.444159	0.90169	9.831	-0.78414	0.216479	0.592142
Xylometazoline HCl	0.444166	0.901741	9.82592	-0.783735	0.216598	0.592105
Gefitinib hydrochloride	0.444181	0.901857	9.81426	-0.782805	0.216871	0.592489
Brompheniramine hydrogen maleate	0.444185	0.901891	9.81089	-0.782536	0.21695	0.592343
Ranitidine Hydrochloride	0.444187	0.901904	9.80961	-0.782434	0.21698	0.592063
Ivermectin	0.444189	0.901921	9.80787	-0.782295	0.217021	0.591814
Moexipril HCl	0.444198	0.901995	9.8005	-0.781708	0.217193	0.591924
Bemegride	0.444201	0.902012	9.7988	-0.781572	0.217233	0.591672
Mupirocin	0.444201	0.902017	9.79833	-0.781534	0.217244	0.591343
Atipamezole	0.444202	0.902024	9.79756	-0.781473	0.217262	0.591032
Dopamine HCl	0.444204	0.902037	9.79631	-0.781373	0.217292	0.590753
Lazertinib (YH25448,GNS-1480)	0.444205	0.902041	9.79585	-0.781337	0.217302	0.590424
BLZ945	0.444212	0.902096	9.7904	-0.780902	0.21743	0.590413
Rutin hydrate	0.444212	0.902098	9.79024	-0.780889	0.217434	0.590065
Benidipine HCl	0.444213	0.902109	9.78907	-0.780795	0.217461	0.589782
leniolisib(CDZ 173)	0.444251	0.902404	9.7596	-0.778445	0.218153	0.5913
Ceftaroline Fosamil	0.444253	0.902416	9.75835	-0.778346	0.218183	0.591021
Sulfisoxazole	0.444259	0.902467	9.75329	-0.777941	0.218302	0.590986
Homatropine Bromide	0.444275	0.902588	9.7412	-0.776978	0.218586	0.591398
Telbivudine	0.444302	0.902793	9.72074	-0.775345	0.219068	0.592344
Desvenlafaxine	0.44432	0.902934	9.70663	-0.774221	0.2194	0.592884
Amisulpride	0.44432	0.902935	9.70652	-0.774211	0.219403	0.592534
Regadenoson	0.444329	0.903008	9.69923	-0.77363	0.219575	0.59264
MEXENEONE	0.44433	0.903013	9.6987	-0.773588	0.219587	0.592317
Sodium Danshensu	0.444344	0.903123	9.68769	-0.772709	0.219847	0.592661
Ceftezole	0.444348	0.903151	9.68492	-0.772489	0.219913	0.59248
Flutamide	0.444367	0.9033	9.67001	-0.771299	0.220265	0.593072
cis-Anethole	0.444371	0.90333	9.667	-0.771059	0.220336	0.592907
DOXEPIN HYDROCHLORIDE	0.444393	0.903501	9.64988	-0.769694	0.220741	0.593639
Tartaric acid	0.444402	0.903567	9.64331	-0.76917	0.220896	0.5937
D-Galactose	0.444413	0.903657	9.63427	-0.768449	0.22111	0.593919
Nicotine	0.444414	0.903667	9.63329	-0.76837	0.221134	0.593625
Paroxetine HCl	0.444422	0.903724	9.62764	-0.76792	0.221267	0.593628
Protriptyline hydrochloride	0.444427	0.903766	9.62345	-0.767585	0.221367	0.593539
Furfural	0.444442	0.903884	9.61163	-0.766643	0.221647	0.593934
Tenofovir Alafenamide (GS-7340)	0.444446	0.90391	9.60898	-0.766432	0.22171	0.593747
Alogliptin（SYK-322）benzoate	0.444449	0.903932	9.6068	-0.766257	0.221762	0.593531
Pexidartinib (PLX3397)	0.444452	0.903956	9.60438	-0.766065	0.221819	0.593329
Thioctic acid	0.444455	0.903981	9.60194	-0.76587	0.221877	0.59313
AHU-377 hemicalcium salt	0.444482	0.904187	9.58132	-0.764225	0.222367	0.594084
Adrafinil	0.44449	0.904254	9.5746	-0.763689	0.222526	0.594155
AG-221 (Enasidenib)	0.444526	0.904531	9.54694	-0.761483	0.223184	0.595557
Ostarine (GTx-024, MK-2866 )	0.444527	0.904541	9.54592	-0.761402	0.223209	0.595267
Citropten	0.444532	0.904577	9.54228	-0.761111	0.223295	0.595144
AZD-9291	0.444533	0.904585	9.54153	-0.761051	0.223313	0.594837
IPRIFLAVONE	0.444536	0.904611	9.53886	-0.760839	0.223377	0.594653
Pneumocandin B0	0.444556	0.904762	9.52384	-0.759641	0.223735	0.595251
Josamycin	0.44456	0.904795	9.52054	-0.759377	0.223813	0.595107
Isosorbide	0.444566	0.904844	9.51561	-0.758984	0.223931	0.595066
Tyrosol	0.444573	0.904897	9.51035	-0.758564	0.224057	0.595047
Clevidipine Butyrate	0.444588	0.905007	9.49925	-0.757679	0.224322	0.595397
Sulfamethoxazole sodium	0.444591	0.905034	9.49661	-0.757468	0.224385	0.595211
Cephalexin	0.444591	0.905035	9.49652	-0.757462	0.224387	0.594864
Gamithromycin	0.444598	0.905084	9.49155	-0.757065	0.224505	0.594827
SUVOREXANT	0.444598	0.905089	9.49111	-0.75703	0.224516	0.594503
Trandolapril	0.444604	0.905134	9.48657	-0.756668	0.224624	0.594438
DOTAP chloride	0.444613	0.905204	9.47959	-0.756111	0.224791	0.594528
Ozanimod (RPC1063)	0.444617	0.905239	9.4761	-0.755833	0.224875	0.594397
Maltitol	0.444645	0.905453	9.45468	-0.754124	0.225387	0.595401
Etomidate hydrochloride	0.444646	0.90546	9.45404	-0.754073	0.225403	0.59509
Imipenem	0.44465	0.905487	9.45127	-0.753852	0.225469	0.594914
Nimustine Hydrochloride	0.444653	0.905517	9.44827	-0.753613	0.225541	0.594753
Sulfameter	0.444664	0.905598	9.44016	-0.752966	0.225735	0.594914
TRIMETHOBENZAMIDE HYDROCHLORIDE	0.444669	0.905634	9.43659	-0.752681	0.225821	0.59479
ORY-1001 (RG-6016) 2HCl	0.444679	0.905717	9.42829	-0.752019	0.22602	0.594964
Edoxaban tosylate monohydrate	0.444698	0.905861	9.41392	-0.750873	0.226364	0.595521
H-Ser-OH	0.444712	0.90597	9.40304	-0.750005	0.226626	0.595858
Ceftibuten dihydrate	0.444712	0.905973	9.40267	-0.749976	0.226635	0.595531
Diclofenac Epolamine	0.444755	0.906307	9.36927	-0.747312	0.227438	0.597291
Clenbuterol (hydrochloride)	0.444757	0.906322	9.36775	-0.747191	0.227474	0.597037
Ethoxzolamide	0.444775	0.906461	9.35392	-0.746087	0.227807	0.59756
Isoprenaline HCl	0.444777	0.906472	9.35285	-0.746002	0.227833	0.597278
SODIUM PHENYLACETATE	0.444783	0.906518	9.34822	-0.745633	0.227945	0.59722
LTI-291	0.444786	0.906546	9.34538	-0.745406	0.228013	0.59705
Nebivolol HCl	0.444792	0.906589	9.34106	-0.745062	0.228117	0.596973
Gramine	0.4448	0.90665	9.33504	-0.744581	0.228263	0.597005
Methyclothiazide	0.444811	0.906739	9.32607	-0.743866	0.228479	0.597221
Mivacurium chloride	0.444821	0.906818	9.31823	-0.743241	0.228668	0.597367
Moclobemide (Ro 111163)	0.444822	0.906823	9.31767	-0.743196	0.228682	0.597054
Tetryzoline	0.44483	0.906882	9.31177	-0.742725	0.228824	0.597077
Fenoprofen Calcium	0.444841	0.906967	9.30327	-0.742048	0.229029	0.597265
Pazufloxacin mesylate	0.444863	0.907142	9.28577	-0.740652	0.229452	0.598019
LGK-974	0.444877	0.907247	9.27532	-0.739818	0.229705	0.59833
Triflupromazine hydrochloride	0.444883	0.907295	9.27048	-0.739432	0.229822	0.598287
Dalcetrapib (JTT-705, RO4607381)	0.444887	0.907327	9.26733	-0.739181	0.229899	0.598137
Methyl Oleate	0.444908	0.907488	9.25123	-0.737896	0.230289	0.598804
Etomidate	0.444929	0.90765	9.23498	-0.736601	0.230683	0.59948
Pralidoxime Iodide	0.444949	0.907804	9.21958	-0.735372	0.231057	0.600103
Acyclovir	0.444963	0.907914	9.20857	-0.734494	0.231324	0.600449
Orlistat	0.444963	0.907918	9.20823	-0.734467	0.231332	0.600123
Pixantrone Maleate	0.444979	0.908039	9.19614	-0.733503	0.231626	0.600537
TREHALOSE DIHYDRATE	0.444991	0.90813	9.18698	-0.732772	0.231849	0.600766
Phosphocreatine disodium salt	0.444991	0.908133	9.18668	-0.732748	0.231856	0.600437
TACROLIMUS	0.444994	0.908156	9.18445	-0.73257	0.23191	0.600231
Tenofovir	0.444997	0.908179	9.18212	-0.732384	0.231967	0.60003
Prasugrel Hydrochloride	0.445008	0.90826	9.17397	-0.731734	0.232165	0.600197
Catalpol	0.445013	0.908303	9.16974	-0.731396	0.232269	0.600116
Oxaliplatin	0.445045	0.90855	9.145	-0.729424	0.232871	0.601327
O6-Benzylguanine	0.44505	0.908588	9.14118	-0.729119	0.232964	0.60122
Amoxicillin Sodium	0.445056	0.908633	9.13667	-0.728759	0.233074	0.601157
Carbamazepine	0.44506	0.908668	9.13321	-0.728483	0.233159	0.601029
Cefprozil	0.445063	0.908685	9.13154	-0.72835	0.2332	0.600788
N-Ethylmaleimide (NEM)	0.445065	0.908707	9.12928	-0.72817	0.233255	0.600584
Triclosan	0.44507	0.908743	9.12565	-0.72788	0.233343	0.600467
Acemetacin	0.445071	0.908747	9.12527	-0.72785	0.233353	0.600146
alpha-TOCHOPHEROL	0.445075	0.908779	9.12206	-0.727593	0.233431	0.600003
Acebutolol HCl	0.445089	0.908887	9.11131	-0.726736	0.233694	0.600333
Zolmitriptan	0.445102	0.908989	9.10105	-0.725918	0.233944	0.600632
4-Aminosalicylic acid	0.445105	0.909011	9.09894	-0.72575	0.233996	0.60042
Orotic acid (6-Carboxyuracil)	0.445113	0.909077	9.09235	-0.725224	0.234157	0.60049
Ibudilast	0.445118	0.909116	9.0884	-0.724909	0.234254	0.600393
Ethyl Oleate	0.445149	0.909355	9.06452	-0.723004	0.234839	0.601547
Glutaric acid	0.445165	0.909479	9.05211	-0.722014	0.235143	0.601982
Binimetinib (MEK162, ARRY-162, ARRY-438162)	0.445168	0.909505	9.04951	-0.721807	0.235207	0.601801
Benznidazole	0.445169	0.909507	9.0493	-0.72179	0.235212	0.60147
Metoprolol Succinate	0.445172	0.909536	9.04643	-0.721562	0.235282	0.601306
Tolfenamic Acid	0.445195	0.909707	9.02929	-0.720194	0.235703	0.602038
CHLORPROMAZINE HYDROCHLORIDE	0.445195	0.909709	9.0291	-0.720179	0.235707	0.601706
Atomoxetine HCl	0.445196	0.909721	9.02788	-0.720082	0.235737	0.601439
AMG 337	0.445202	0.909764	9.0236	-0.71974	0.235842	0.601365
Naringin	0.445205	0.909784	9.02155	-0.719577	0.235893	0.60115
AN-2728	0.445214	0.90986	9.01399	-0.718974	0.236079	0.601282
Vitamin A	0.445217	0.909878	9.01221	-0.718832	0.236122	0.601051
NITROMIDE	0.44522	0.909905	9.00948	-0.718614	0.236189	0.60088
Trelagliptin succinate	0.445234	0.91001	8.99895	-0.717774	0.236448	0.601196
Carbenoxolone disodium	0.445236	0.910031	8.99692	-0.717612	0.236498	0.600982
Methicillin (sodium salt)	0.445239	0.910052	8.99485	-0.717447	0.236549	0.60077
Madecassoside	0.44525	0.910138	8.98623	-0.71676	0.236761	0.600968
Cefadroxil (hydrate)	0.445268	0.910279	8.97215	-0.715636	0.237108	0.601507
Lansoprazole	0.445281	0.910377	8.96227	-0.714848	0.237351	0.601783
ESZOPICLONE	0.445301	0.91053	8.94697	-0.713628	0.237728	0.602398
Ganciclovir	0.445329	0.910746	8.92542	-0.711909	0.23826	0.603404
Sulfamethazine Sodium Salt	0.445335	0.910793	8.92075	-0.711537	0.238376	0.603355
Ramelteon	0.445358	0.910972	8.90284	-0.710108	0.238819	0.604134
Pyridoxal 5-phosphate monohydrate	0.44536	0.910991	8.90091	-0.709954	0.238866	0.603913
Isosorbide dinitrate	0.445381	0.911154	8.88461	-0.708654	0.23927	0.604591
FGF401	0.445397	0.911277	8.87229	-0.707671	0.239575	0.605021
Latrepirdine	0.445402	0.911313	8.86873	-0.707388	0.239663	0.604902
Menadione	0.445409	0.911363	8.86365	-0.706982	0.239789	0.604878
Brivanib (BMS-540215)	0.44541	0.911372	8.86278	-0.706913	0.23981	0.604592
Racecadotril	0.445417	0.911432	8.85676	-0.706433	0.23996	0.604628
fluticasone furoate	0.445421	0.911461	8.85389	-0.706204	0.240031	0.604467
Noradrenaline bitartrate monohydrate	0.445426	0.911498	8.85025	-0.705913	0.240121	0.604354
Bromisoval	0.445439	0.911596	8.84039	-0.705127	0.240366	0.60463
Dihydrocapsaicin	0.445443	0.911632	8.83681	-0.704841	0.240455	0.604514
Fenoldopam (mesylate)	0.445447	0.911659	8.83413	-0.704627	0.240521	0.604341
Olprinone Hydrochloride	0.445457	0.911736	8.82644	-0.704014	0.240712	0.604481
Iopamidol	0.445497	0.91205	8.795	-0.701507	0.241493	0.606104
Safinamide Mesylate	0.445514	0.912181	8.78195	-0.700465	0.241818	0.606579
PROPOXUR	0.445518	0.912209	8.77913	-0.700241	0.241888	0.606415
Celecoxib	0.445539	0.912375	8.7625	-0.698915	0.242303	0.607113
Bifendate	0.445545	0.912416	8.75836	-0.698585	0.242406	0.607032
Edoxaban	0.445554	0.912487	8.7513	-0.698021	0.242582	0.607133
COTI-2	0.44556	0.912539	8.74608	-0.697605	0.242712	0.607119
Fenofibric acid	0.445573	0.912636	8.73636	-0.69683	0.242955	0.607387
Lactulose	0.445599	0.912835	8.71647	-0.695243	0.243452	0.608289
Succimer	0.445599	0.912836	8.71636	-0.695234	0.243454	0.607957
DCC-2618	0.445603	0.912865	8.71347	-0.695004	0.243527	0.607798
Ensartinib (X-396) dihydrochloride	0.445612	0.912937	8.70627	-0.694429	0.243707	0.607908
Ceftiofur HCl	0.445618	0.912985	8.7015	-0.694049	0.243826	0.607866
Arecoline HBr	0.445626	0.913049	8.69507	-0.693536	0.243987	0.607929
Amiloxate	0.445635	0.913114	8.68864	-0.693024	0.244147	0.607991
Boldenone Undecylenate	0.445643	0.913182	8.68184	-0.69248	0.244318	0.608077
Temocapril	0.445648	0.913216	8.67839	-0.692206	0.244404	0.607954
Nafcillin Sodium	0.445654	0.913264	8.67363	-0.691826	0.244523	0.607912
Nitrofurantoin	0.445664	0.913342	8.66584	-0.691205	0.244718	0.608059
Macitentan	0.445667	0.913363	8.66374	-0.691037	0.244771	0.607853
Ligustrazine hydrochloride	0.445668	0.913369	8.66311	-0.690987	0.244787	0.607555
Milrinone	0.445673	0.913411	8.65888	-0.690649	0.244893	0.607481
Brivaracetam	0.445681	0.913471	8.65286	-0.690169	0.245044	0.607519
Nortriptyline hydrochloride	0.44571	0.913695	8.63049	-0.688385	0.245605	0.608573
Lafutidine	0.44571	0.913698	8.63023	-0.688364	0.245612	0.608252
Dehydroacetic acid	0.44571	0.913701	8.62992	-0.68834	0.245619	0.607935
Trimethoprim	0.445717	0.913749	8.62508	-0.687954	0.245741	0.6079
Amylmetacresol	0.445743	0.913953	8.60474	-0.686332	0.246252	0.608828
Octinoxate	0.445757	0.91406	8.59399	-0.685474	0.246523	0.60916
Mitomycin C	0.445758	0.91407	8.59303	-0.685397	0.246547	0.608883
Vilazodone	0.445763	0.914107	8.58928	-0.685098	0.246641	0.60878
Chlorprothixene hydrochloride	0.445768	0.914147	8.58526	-0.684778	0.246742	0.608694
LIPOAMIDE	0.445775	0.914202	8.5798	-0.684342	0.24688	0.608698
Nazartinib (EGF816, NVS-816)	0.44578	0.914241	8.57585	-0.684027	0.246979	0.608607
Methenamine	0.445782	0.914254	8.57461	-0.683928	0.24701	0.60835
NEOMYCIN TRISULFATE	0.445801	0.914404	8.55964	-0.682734	0.247387	0.608943
Scopolamine butylbromide	0.445816	0.91452	8.54796	-0.681802	0.247682	0.609333
Peimine	0.445819	0.91454	8.54601	-0.681647	0.247731	0.609119
Palifosfamide	0.445823	0.914571	8.54292	-0.6814	0.247809	0.608977
Crenigacestat (LY3039478)	0.445828	0.914613	8.53866	-0.68106	0.247917	0.608906
Pemetrexed disodium hemipenta hydrate	0.445833	0.914646	8.53535	-0.680797	0.248	0.608777
Bozitinib (PLB-1001)	0.445835	0.914668	8.53321	-0.680626	0.248054	0.608576
Fumagillin	0.445851	0.914792	8.52076	-0.679633	0.248368	0.609013
TAS-102	0.445852	0.914799	8.52015	-0.679584	0.248384	0.608717
Abacavir sulfate	0.445857	0.914832	8.51678	-0.679315	0.248469	0.608593
Pitolisant hydrochloride	0.445859	0.914851	8.51491	-0.679166	0.248516	0.608376
Chlorpropamide	0.44587	0.914938	8.50621	-0.678472	0.248736	0.608581
Vitamin D2 (Ergocalciferol)	0.445879	0.915004	8.4996	-0.677945	0.248903	0.608657
Methyl linolenate	0.445892	0.915104	8.48955	-0.677144	0.249157	0.608945
Zucapsaicin	0.445894	0.915124	8.48759	-0.676987	0.249207	0.608735
Avermectin B1	0.445905	0.91521	8.47896	-0.676299	0.249425	0.608935
NITENPYRAM	0.445907	0.915221	8.47786	-0.676211	0.249453	0.608671
CAPRYILIDENE	0.445908	0.915234	8.47662	-0.676112	0.249485	0.608417
METACETAMOL	0.445909	0.915237	8.47632	-0.676088	0.249492	0.608104
PHYSOSTIGMINE	0.44591	0.915248	8.47522	-0.676	0.24952	0.607841
MEPARFYLON	0.445915	0.915282	8.47183	-0.67573	0.249606	0.607719
Besifloxacin HCl	0.445927	0.915374	8.46259	-0.674993	0.24984	0.607958
Cetirizine	0.445928	0.915383	8.46166	-0.674919	0.249864	0.607685
OCTOPAMINE HYDROCHLORIDE	0.445931	0.915408	8.45917	-0.67472	0.249927	0.607508
Flavoxate hydrochloride	0.445933	0.915424	8.45758	-0.674594	0.249967	0.607276
Aspirin (Acetylsalicylic acid)	0.44595	0.915554	8.44459	-0.673557	0.250296	0.607746
5-Hydroxymethylfurfural	0.445973	0.915732	8.42676	-0.672135	0.250749	0.608515
Dibucaine HCl	0.445985	0.915823	8.41766	-0.671409	0.25098	0.608745
Adenosine 5'-monophosphate monohydrate	0.445985	0.915829	8.41714	-0.671368	0.250993	0.608448
Brivudine	0.446002	0.915962	8.40381	-0.670305	0.251332	0.608939
Iso-Steviol	0.446005	0.915983	8.40173	-0.670139	0.251385	0.608737
Indacaterol Maleate	0.446036	0.916219	8.37809	-0.668253	0.251986	0.609864
Idasanutlin (RG-7388)	0.446046	0.9163	8.36998	-0.667606	0.252192	0.610033
SPARTEINE SULFATE	0.446056	0.916373	8.36271	-0.667026	0.252378	0.610151
Stevioside	0.446121	0.91688	8.31204	-0.662985	0.25367	0.612945
Tacrine hydrochloride hydrate	0.446129	0.916938	8.30622	-0.66252	0.253819	0.612973
Dasatinib Monohydrate	0.446134	0.91698	8.30203	-0.662186	0.253926	0.612901
N-Acetyl-L-tyrosine	0.44614	0.917023	8.29773	-0.661843	0.254036	0.612836
Carmustine	0.446147	0.917078	8.29221	-0.661403	0.254177	0.612846
Dibutyryl-cAMP, sodium salt	0.44615	0.917106	8.28936	-0.661176	0.25425	0.612691
Cinepazide maleate	0.44616	0.917184	8.28162	-0.660559	0.254448	0.612838
TETRAHYDROZOLINE HYDROCHLORIDE	0.446164	0.917209	8.27909	-0.660357	0.254512	0.612664
Conivaptan HCl	0.446164	0.91721	8.27904	-0.660353	0.254514	0.612338
Trometamol	0.446175	0.917297	8.27031	-0.659657	0.254737	0.612546
Quinine HCl Dihydrate	0.446187	0.917392	8.26077	-0.658895	0.254982	0.612805
Urethane	0.446199	0.917483	8.25166	-0.658169	0.255215	0.613036
Fludarabine	0.44621	0.917567	8.24333	-0.657505	0.255428	0.61322
AT7519	0.44621	0.917572	8.24284	-0.657465	0.255441	0.612921
Anidulafungin	0.446213	0.917591	8.24093	-0.657313	0.25549	0.61271
3,3'-DIINDOLYLMETHANE	0.446214	0.917602	8.2398	-0.657223	0.255519	0.612451
Tyramine	0.446228	0.917705	8.22954	-0.656405	0.255782	0.612754
Betaine	0.44623	0.917724	8.22762	-0.656251	0.255831	0.612544
TRICHLORMETHINE HYDROCHLORIDE	0.44623	0.917727	8.22732	-0.656227	0.255839	0.612235
OTX015	0.446235	0.917765	8.22348	-0.655921	0.255937	0.612143
Chloramphenicol sodium succinate	0.446243	0.917821	8.21786	-0.655473	0.256082	0.612161
Loxapine Succinate	0.446243	0.917823	8.21774	-0.655463	0.256085	0.611842
Risedronate Sodium	0.446248	0.917863	8.21372	-0.655143	0.256188	0.611762
PROCHLORPERAZINE EDISYLATE	0.446249	0.917867	8.21332	-0.655111	0.256198	0.61146
Cytarabine	0.446261	0.917961	8.20391	-0.65436	0.25644	0.61171
ETEBENECID	0.446284	0.918142	8.18576	-0.652912	0.256906	0.612497
Pridinol Methanesulfonate	0.446301	0.918275	8.17248	-0.651853	0.257248	0.612984
Eplerenone	0.446302	0.918279	8.17213	-0.651825	0.257257	0.61268
Eprosartan Mesylate	0.446318	0.918406	8.15942	-0.650811	0.257584	0.613132
Repaglinide	0.446335	0.918538	8.14619	-0.649756	0.257925	0.613617
Panobinostat (LBH589)	0.446336	0.918543	8.1457	-0.649717	0.257937	0.613321
Terpinen-4-ol	0.446343	0.918595	8.14052	-0.649304	0.258071	0.613313
Landiolol hydrochloride	0.446361	0.918738	8.12616	-0.648159	0.258441	0.613866
Dehydrocholic acid	0.446364	0.918762	8.12382	-0.647972	0.258502	0.613684
Lactitol monohydrate	0.446371	0.918816	8.11842	-0.647541	0.258641	0.613689
Brivanib Alaninate (BMS-582664)	0.446377	0.918862	8.1138	-0.647173	0.25876	0.613646
Telmisattan	0.446381	0.918894	8.11061	-0.646918	0.258842	0.613517
ATP disodium salt	0.446387	0.918939	8.10615	-0.646563	0.258958	0.613465
Ceftiofur	0.446399	0.919034	8.09656	-0.645798	0.259205	0.613726
CHLORTETRACYCLINE	0.446402	0.919056	8.09439	-0.645625	0.259261	0.613535
Dibutyl sebacate	0.446403	0.919061	8.09387	-0.645583	0.259275	0.613242
Dapsone	0.446415	0.919153	8.08465	-0.644848	0.259513	0.613481
Cinnamaldehyde	0.446419	0.919186	8.08144	-0.644592	0.259596	0.613354
Zotarolimus(ABT-578)	0.44642	0.919191	8.08085	-0.644545	0.259611	0.613066
Exemestane	0.44642	0.919194	8.08057	-0.644522	0.259618	0.61276
SPIPERONE	0.446425	0.919236	8.07638	-0.644188	0.259727	0.612692
7-Dehydrocholesterol	0.446431	0.919278	8.0722	-0.643855	0.259835	0.612624
Heparin sodium	0.446467	0.919562	8.0438	-0.641589	0.26057	0.614034
α-L-Rhamnose monohydrate	0.44647	0.91958	8.04202	-0.641448	0.260616	0.613819
Imatinib (STI571)	0.446472	0.919596	8.04045	-0.641322	0.260657	0.613592
Tazemetostat (EPZ-6438)	0.446475	0.919618	8.03819	-0.641142	0.260715	0.613407
Ferulic Acid	0.446475	0.919624	8.03762	-0.641097	0.26073	0.61312
METAPROTERENOL	0.446482	0.919678	8.03223	-0.640667	0.26087	0.613126
Frovatriptan Succinate	0.446497	0.91979	8.02102	-0.639772	0.26116	0.613487
Forsythin	0.4465	0.91981	8.01901	-0.639613	0.261212	0.613287
Urea	0.446534	0.920077	7.99232	-0.637483	0.261905	0.614591
Lovastatin	0.446534	0.920077	7.99229	-0.637481	0.261906	0.614271
Bezafibrate	0.446542	0.920138	7.98615	-0.636991	0.262065	0.614323
Salmeterol	0.446572	0.920374	7.96263	-0.635115	0.262677	0.615433
Piperazine	0.446577	0.920408	7.9592	-0.634842	0.262766	0.61532
Metaxalone	0.446583	0.920453	7.95465	-0.634479	0.262884	0.615275
Ziprasidone hydrochloride monohydrate	0.446591	0.920516	7.9484	-0.63398	0.263047	0.615334
Tamsulosin	0.446619	0.920732	7.9268	-0.632258	0.263609	0.616328
Levomilnacipran Hydrochloride	0.446622	0.92076	7.92395	-0.63203	0.263684	0.61618
Cyclothiazide	0.446636	0.920866	7.91343	-0.631191	0.263958	0.616498
Benazepril	0.446636	0.920867	7.91325	-0.631177	0.263962	0.616188
Namodenoson (CF-102)	0.446642	0.920911	7.9089	-0.63083	0.264076	0.616131
Eriodictyol	0.446643	0.920921	7.90792	-0.630751	0.264102	0.61587
Pamidronate	0.446662	0.921067	7.8933	-0.629585	0.264483	0.616438
Sulconazole Nitrate	0.446665	0.921091	7.89087	-0.629392	0.264546	0.616265
Sotagliflozin (LX4211)	0.446675	0.921172	7.88278	-0.628746	0.264758	0.616436
CHLORAZANIL HYDROCHLORIDE	0.446677	0.92118	7.88198	-0.628682	0.264779	0.616164
Penicillin G Sodium	0.44668	0.921209	7.87913	-0.628455	0.264853	0.616017
Trelagliptin	0.446692	0.921303	7.86965	-0.627699	0.2651	0.616272
Pentadecanoic acid	0.446708	0.92142	7.85795	-0.626766	0.265406	0.616663
Deoxycholic acid	0.446712	0.921457	7.85426	-0.626471	0.265503	0.616568
Isavuconazole	0.446713	0.921466	7.85336	-0.6264	0.265526	0.616302
PRONETALOL HYDROCHLORIDE	0.446727	0.921568	7.84318	-0.625588	0.265793	0.6166
Potassium acetate	0.446735	0.921635	7.83647	-0.625052	0.265968	0.616688
Cytisine	0.446749	0.921739	7.82611	-0.624226	0.26624	0.616997
Oxeladin Citrate	0.446761	0.921835	7.81654	-0.623463	0.26649	0.617258
Cefozopran hydrochloride	0.446798	0.922124	7.78761	-0.621155	0.267249	0.618696
Umeclidinium bromide	0.446816	0.922259	7.77407	-0.620075	0.267604	0.619198
ABT-199	0.446835	0.922405	7.75952	-0.618915	0.267986	0.619762
Theophylline	0.446835	0.922408	7.7592	-0.618889	0.267995	0.619461
Sophoridine	0.446837	0.922427	7.75734	-0.618741	0.268044	0.619254
Cellobiose	0.446841	0.922451	7.75492	-0.618548	0.268107	0.619081
Hydroquinidine	0.446852	0.922537	7.74625	-0.617857	0.268335	0.619288
Flavone	0.446853	0.92255	7.74502	-0.617758	0.268367	0.619043
NITARSONE	0.44687	0.922681	7.73187	-0.61671	0.268713	0.619522
Lumefantrine	0.446872	0.922694	7.73056	-0.616604	0.268748	0.619282
Trifluoperazine 2HCl	0.446875	0.922714	7.72864	-0.616452	0.268798	0.61908
Dutasteride	0.446875	0.922716	7.72838	-0.616431	0.268805	0.618777
Lonidamine	0.446878	0.92274	7.72602	-0.616243	0.268867	0.618602
Dapagliflozin propanediol monohydrate	0.446878	0.922741	7.72589	-0.616232	0.268871	0.618292
METHOPRENE (S)	0.446881	0.922762	7.72377	-0.616063	0.268927	0.618103
Nifurtimox	0.446881	0.922762	7.72376	-0.616062	0.268927	0.617786
4-Aminopyridine	0.44689	0.922833	7.71666	-0.615496	0.269114	0.617898
Timolol Maleate	0.4469	0.922914	7.70858	-0.614852	0.269326	0.618069
Mycophenolate Mofetil	0.446903	0.922934	7.70662	-0.614696	0.269378	0.617871
Fenoprofen calcium hydrate	0.44691	0.922989	7.70107	-0.614253	0.269524	0.61789
Doxofylline	0.446926	0.923115	7.68851	-0.613251	0.269855	0.618332
Cetilistat	0.446927	0.923117	7.6883	-0.613234	0.269861	0.618028
Crizotinib hydrochloride	0.446947	0.923277	7.67231	-0.611959	0.270282	0.618677
Natamycin	0.446955	0.923339	7.6661	-0.611463	0.270447	0.618736
Pyridoxal 5 phosphate	0.446957	0.923349	7.66506	-0.611381	0.270474	0.618482
Ammonium Glycyrrhizate	0.446964	0.923404	7.65962	-0.610947	0.270617	0.618495
Pyrazole	0.446975	0.923489	7.65106	-0.610264	0.270843	0.618696
PAROXYPROPIONE	0.446981	0.923541	7.64586	-0.609849	0.270981	0.618694
Cortisone	0.446993	0.923633	7.63673	-0.609121	0.271222	0.618929
SULPIRIDE (S [-])	0.446995	0.923645	7.63545	-0.609019	0.271256	0.61869
Fluocinonide	0.446997	0.923659	7.63414	-0.608914	0.271291	0.618454
AZLOCILLIN SODIUM	0.447003	0.923707	7.62929	-0.608527	0.271419	0.618431
Testosterone Enanthate	0.447021	0.92385	7.615	-0.607388	0.271797	0.618977
Nilotinib hydrochloride	0.447023	0.92386	7.61402	-0.60731	0.271823	0.618722
Simvastatin (Zocor)	0.447047	0.924051	7.59494	-0.605787	0.272328	0.619557
Leuprolide Acetate	0.447064	0.924181	7.58191	-0.604748	0.272673	0.620026
Cinnamyl acetate	0.447065	0.924186	7.5814	-0.604707	0.272687	0.619743
Fusidic Acid (sodium salt)	0.447075	0.924266	7.57339	-0.604069	0.272899	0.61991
Nilotinib (AMN-107)	0.447099	0.92445	7.55502	-0.602604	0.273386	0.620702
AMIODARONE HYDROCHLORIDE	0.447112	0.924552	7.54477	-0.601786	0.273658	0.621005
AZD1981	0.447115	0.924577	7.54225	-0.601585	0.273725	0.620842
Fosfluconazole	0.447133	0.924716	7.52837	-0.600478	0.274094	0.621363
(1S)-(-)-α-Pinene	0.447147	0.924825	7.51753	-0.599613	0.274382	0.621701
BMN 673	0.447158	0.924906	7.50937	-0.598963	0.274599	0.621878
Sodium stibogluconate	0.447177	0.925053	7.49469	-0.597791	0.27499	0.622447
Sultamicillin Tosylate	0.447211	0.925321	7.46791	-0.595655	0.275703	0.623746
Vitexin	0.447223	0.925412	7.45875	-0.594925	0.275947	0.623983
DL-Menthol	0.447227	0.925439	7.4561	-0.594714	0.276017	0.623827
Curculigoside	0.447233	0.925493	7.45074	-0.594286	0.27616	0.623835
Arteether	0.447235	0.925502	7.44977	-0.594208	0.276186	0.623579
Erythritol	0.447238	0.925526	7.44745	-0.594023	0.276248	0.623405
Cefoperazone sodium	0.447242	0.925558	7.44417	-0.593762	0.276336	0.623287
CIANIDANOL	0.447249	0.925611	7.43887	-0.593339	0.276477	0.623292
Monomethyl auristatin E	0.447263	0.92572	7.42802	-0.592474	0.276767	0.623631
L-Thyroxine	0.447274	0.925803	7.41966	-0.591807	0.27699	0.62382
Sparsentan (PS-433540,RE-021,DARA)	0.447286	0.925896	7.41035	-0.591064	0.277239	0.624066
Choline Glycerophosphate	0.447293	0.925956	7.40438	-0.590588	0.277398	0.624111
Orcinol	0.447295	0.925966	7.40344	-0.590513	0.277423	0.623854
AZD-5069	0.447305	0.926049	7.39514	-0.589851	0.277645	0.624039
Carbazochrome sodium sulfonate (AC-17)	0.447316	0.926128	7.38717	-0.589216	0.277858	0.624205
Dehydroepiandrosterone acetate	0.447318	0.926148	7.38523	-0.589061	0.27791	0.624008
Cepharanthine	0.44732	0.926162	7.38384	-0.58895	0.277947	0.623779
Velpatasvir	0.447328	0.926222	7.37785	-0.588472	0.278108	0.623826
Atropine sulfate monohydrate	0.447336	0.926283	7.37166	-0.587978	0.278273	0.623885
Ulixertinib (BVD-523, VRT752271)	0.44735	0.926393	7.36071	-0.587105	0.278567	0.624229
Diaveridine	0.447354	0.926423	7.35775	-0.586869	0.278646	0.624094
DICLORALUREA	0.447357	0.926452	7.3548	-0.586633	0.278725	0.623959
DYCLONINE HYDROCHLORIDE	0.447388	0.926691	7.33091	-0.584728	0.279365	0.62508
CASANTHRANOL [cascaroside A shown]	0.447404	0.926809	7.31908	-0.583785	0.279683	0.625477
NORETHINDRONE ACETATE	0.447411	0.926866	7.3134	-0.583331	0.279835	0.625506
Erythromycin thiocyanate	0.447416	0.926902	7.30979	-0.583043	0.279932	0.62541
Sotalol HCl	0.447418	0.926918	7.30819	-0.582916	0.279975	0.625194
Voreloxin (SNS-595) hydrochloride	0.447423	0.926961	7.30391	-0.582574	0.28009	0.625138
2-Ethoxybenzamide	0.447438	0.927079	7.29212	-0.581634	0.280407	0.625533
GSK2981278	0.447439	0.92708	7.29199	-0.581624	0.28041	0.625229
Anamorelin	0.447443	0.927112	7.28879	-0.581368	0.280496	0.62511
Formoterol Hemifumarate	0.447445	0.927126	7.28736	-0.581255	0.280534	0.624884
Omeprazole	0.447455	0.927204	7.27963	-0.580637	0.280742	0.625036
SERINE (L)	0.447455	0.927206	7.2794	-0.58062	0.280748	0.624739
Ganciclovir sodium	0.447464	0.927281	7.27195	-0.580025	0.280949	0.624874
Nifuratel	0.447471	0.927329	7.26709	-0.579638	0.281079	0.624854
Telmisartan	0.447477	0.927379	7.26211	-0.57924	0.281213	0.624841
Cefotaxime sodium	0.447481	0.927411	7.25892	-0.578986	0.281299	0.624722
Acesulfame Potassium	0.447488	0.927462	7.2538	-0.578578	0.281437	0.624718
Pentylenetetrazol	0.447496	0.927526	7.24738	-0.578065	0.28161	0.624792
Alvelestat	0.447496	0.927527	7.24727	-0.578056	0.281613	0.624489
Ceforanide	0.447513	0.927654	7.23464	-0.577049	0.281953	0.624933
Verubecestat (MK-8931) Trifluoroacetat	0.447516	0.927679	7.23213	-0.576849	0.282021	0.624774
Rivastigmine	0.447519	0.927701	7.22994	-0.576674	0.28208	0.624595
Voxelotor(GBT440, GTx011)	0.447521	0.927721	7.22789	-0.576511	0.282135	0.624409
Dithranol	0.447563	0.92804	7.196	-0.573967	0.282995	0.626002
Sulpiride	0.447583	0.928199	7.1801	-0.572699	0.283424	0.626642
3'-Fluoro-3'-deoxythymidine (Alovudine)	0.447592	0.928267	7.17326	-0.572153	0.283609	0.626741
TYROSINE HYDROCHLORIDE	0.4476	0.928326	7.16737	-0.571683	0.283768	0.626783
Cefoselis Sulfate	0.4476	0.928327	7.16727	-0.571676	0.283771	0.62648
Choline Chloride	0.447623	0.928509	7.14912	-0.570228	0.284262	0.627254
Icotinib	0.447623	0.928511	7.14894	-0.570213	0.284266	0.626955
Fructose	0.447637	0.928616	7.13841	-0.569374	0.284551	0.627274
Triiodothyronine	0.44765	0.92872	7.12801	-0.568544	0.284833	0.627586
Risperidone	0.447653	0.928741	7.12589	-0.568375	0.28489	0.627403
Imperatorin	0.447662	0.928812	7.11877	-0.567807	0.285083	0.627519
Altretamine	0.447666	0.928844	7.11559	-0.567553	0.285169	0.6274
Amoxapine	0.447675	0.928909	7.1091	-0.567036	0.285345	0.627478
Ethotoin	0.447676	0.928916	7.10838	-0.566978	0.285364	0.627213
Prostaglandin E2 (PGE2)	0.447679	0.928938	7.10621	-0.566805	0.285423	0.627035
Amodiaquine	0.447688	0.929011	7.09885	-0.566219	0.285623	0.627164
ETHYL VANILLIN	0.447691	0.929032	7.0968	-0.566055	0.285678	0.626979
Bambuterol (hydrochloride)	0.447692	0.929044	7.09558	-0.565957	0.285711	0.626744
Olmesartan	0.447697	0.929077	7.09226	-0.565693	0.285801	0.626635
Laquinimod (ABR-215062)	0.447703	0.929127	7.08733	-0.565299	0.285935	0.626621
Bedaquiline	0.447704	0.929132	7.08681	-0.565258	0.285949	0.626345
Fasudil (HA-1077) HCl	0.447721	0.929264	7.07364	-0.564208	0.286306	0.62682
Emetine Dihydrochloride	0.447723	0.929286	7.0714	-0.564029	0.286367	0.626647
Trypan Blue	0.447738	0.929396	7.06038	-0.56315	0.286666	0.626995
Escitalopram Oxalate	0.44774	0.929412	7.05876	-0.563021	0.28671	0.626785
Sodium Tauroursodeoxycholate (TUDC)	0.447753	0.929518	7.04817	-0.562176	0.286998	0.627107
Pancuronium dibromide	0.447769	0.929639	7.0361	-0.561213	0.287326	0.627518
Roflumilast	0.447779	0.929713	7.02869	-0.560622	0.287527	0.627651
Triflusal	0.447782	0.929739	7.02615	-0.56042	0.287597	0.627496
AHU-377(Sacubitril)	0.447793	0.929821	7.01789	-0.559761	0.287821	0.62768
Carzenide	0.447794	0.92983	7.01697	-0.559688	0.287846	0.627429
DESOXYCORTICOSTERONE ACETATE	0.447801	0.929883	7.01169	-0.559266	0.28799	0.627437
Mepyramine maleate	0.447827	0.930091	6.9909	-0.557608	0.288556	0.628364
Gamma-Oryzanol	0.447833	0.930137	6.98634	-0.557244	0.28868	0.628329
Trilostane	0.447841	0.930193	6.9807	-0.556794	0.288834	0.628358
uridine triacetate	0.447876	0.930465	6.95346	-0.554622	0.289577	0.629668
Hyodeoxycholic acid	0.447885	0.93054	6.94601	-0.554028	0.28978	0.629803
ACETAMINOSALOL	0.447891	0.930584	6.94158	-0.553674	0.289901	0.62976
Trimipramine Maleate	0.447894	0.93061	6.93905	-0.553472	0.28997	0.629605
Diammonium Glycyrrhizinate	0.447898	0.930641	6.93589	-0.55322	0.290056	0.629487
NORETHYNODREL	0.447901	0.930664	6.93357	-0.553035	0.29012	0.629319
Raceanisodamine	0.447916	0.930773	6.9227	-0.552168	0.290417	0.629658
Tinidazole	0.44792	0.930806	6.91938	-0.551904	0.290507	0.629549
Olprinone	0.447925	0.930844	6.91556	-0.551599	0.290611	0.629471
MOXALACTAM DISODIUM	0.447928	0.93087	6.91305	-0.551399	0.29068	0.629315
Ziprasidone HCl	0.447931	0.930894	6.91063	-0.551206	0.290746	0.629154
Methoxyphenamine Hydrochloride	0.447934	0.930913	6.90872	-0.551053	0.290799	0.628963
Hypoxanthine	0.447951	0.931048	6.89524	-0.549978	0.291167	0.629456
Carbasalate Calcium	0.447958	0.931106	6.88945	-0.549516	0.291326	0.629494
Afloqualone	0.44796	0.931121	6.88792	-0.549395	0.291367	0.62928
2-Hydroxybenzyl alcohol	0.447961	0.931121	6.88786	-0.549389	0.291369	0.628981
Helicide	0.447967	0.931169	6.88312	-0.549011	0.291499	0.628957
Isoxsuprine (hydrochloride)	0.447971	0.9312	6.88003	-0.548765	0.291583	0.628836
Dexlansoprazole	0.447972	0.93121	6.87903	-0.548685	0.291611	0.628593
DEXTROMETHORPHAN HYDROBROMIDE	0.447985	0.931311	6.86893	-0.54788	0.291887	0.628886
PICROTIN	0.447986	0.931319	6.86815	-0.547817	0.291909	0.628629
Tetrandrine	0.447996	0.9314	6.86001	-0.547168	0.292132	0.628806
Lithium Citrate	0.448004	0.931461	6.8539	-0.546681	0.292299	0.628864
AZD6738	0.448009	0.931494	6.85061	-0.546418	0.292389	0.628756
Linalool	0.448009	0.931495	6.85046	-0.546406	0.292393	0.628463
Bedaquiline fumarate	0.448013	0.931526	6.84744	-0.546165	0.292476	0.628339
6-Acetamidohexanoic acid	0.448086	0.932095	6.79054	-0.541627	0.294038	0.631391
Dabrafenib Mesylate (GSK-2118436)	0.448091	0.932132	6.78683	-0.541331	0.29414	0.631307
Pramipexole 2HCl Monohydrate	0.448134	0.932461	6.75387	-0.538702	0.295046	0.632949
MLN2480	0.448135	0.932474	6.75265	-0.538604	0.29508	0.632718
Cabotegravir (GSK744, GSK1265744)	0.44814	0.932509	6.74913	-0.538324	0.295177	0.632623
Prilocaine	0.448151	0.932597	6.74032	-0.537621	0.295419	0.63284
IODIPAMIDE	0.448161	0.932674	6.73256	-0.537002	0.295633	0.632994
Isopropyl myristate	0.448163	0.932689	6.73105	-0.536882	0.295675	0.63278
Phthalylsulfathiazole	0.448164	0.932695	6.73052	-0.53684	0.295689	0.632509
Penbutolol Sulfate	0.448165	0.932701	6.72987	-0.536788	0.295707	0.632245
Furazolidone	0.448176	0.932792	6.72085	-0.536068	0.295956	0.632475
CYCLOSERINE (D)	0.44819	0.932899	6.71012	-0.535213	0.296251	0.632804
GUANIDINE HYDROCHLORIDE	0.448194	0.932932	6.70678	-0.534946	0.296344	0.632699
(S)-Flurbiprofen	0.448196	0.932945	6.70554	-0.534847	0.296378	0.63247
Propafenone HCl	0.448209	0.933047	6.69535	-0.534034	0.296659	0.632769
DIFLUBENZURON	0.44821	0.933054	6.69459	-0.533974	0.29668	0.632512
Voglibose	0.448213	0.933079	6.69207	-0.533772	0.296749	0.632359
SKF 525A (hydrochloride)	0.448219	0.933126	6.68744	-0.533404	0.296877	0.63233
Besifovir	0.448224	0.933159	6.68414	-0.53314	0.296968	0.632223
MSX-122	0.44824	0.933284	6.67159	-0.532139	0.297315	0.63266
Parthenolide	0.448262	0.933456	6.65439	-0.530767	0.29779	0.63337
Tideglusib	0.448272	0.933536	6.64642	-0.530132	0.29801	0.633537
Pimozide	0.448274	0.933547	6.64526	-0.530039	0.298042	0.633305
Nabumetone	0.448275	0.933557	6.64433	-0.529965	0.298068	0.633059
Protocatechuic acid	0.448276	0.933565	6.64346	-0.529895	0.298092	0.63281
Tylosin tartrate	0.448288	0.933657	6.6343	-0.529165	0.298346	0.633047
Uracil	0.448291	0.933676	6.63236	-0.52901	0.298399	0.632861
Rosuvastatin	0.448296	0.93372	6.62799	-0.528662	0.29852	0.632817
Iminostilbene	0.448343	0.934083	6.59172	-0.525769	0.299524	0.634646
Nafamostat Mesylate	0.448349	0.934126	6.58741	-0.525425	0.299644	0.634598
Bisoprolol fumarate	0.448355	0.934174	6.58263	-0.525044	0.299776	0.634579
Cefprozil hydrate	0.448395	0.934483	6.55169	-0.522576	0.300635	0.636095
Hydroxyurea	0.448407	0.934579	6.54211	-0.521812	0.300901	0.636357
METERGOLINE	0.448411	0.934607	6.53929	-0.521587	0.300979	0.636222
Cefodizime Sodium	0.448414	0.93463	6.53695	-0.521401	0.301044	0.636058
BAF312 (Siponimod)	0.448425	0.934715	6.52847	-0.520724	0.30128	0.636256
Betaxolol	0.448441	0.934843	6.51575	-0.519709	0.301633	0.636702
Histamine 2HCl	0.448443	0.93486	6.51395	-0.519566	0.301683	0.636507
Taurolidine	0.448444	0.934863	6.51371	-0.519546	0.30169	0.636222
Vindesine sulfate	0.448453	0.934932	6.50683	-0.518997	0.301881	0.636325
Mavacamten (MYK-461)	0.448458	0.934974	6.50265	-0.518664	0.301997	0.636271
Phenylbutazone	0.448461	0.934995	6.50054	-0.518496	0.302056	0.636095
Saikosaponin D	0.448461	0.935	6.50004	-0.518456	0.30207	0.635825
Boldenone	0.448474	0.9351	6.48995	-0.517651	0.302351	0.636116
Gemfibrozil	0.448475	0.935106	6.48944	-0.517611	0.302365	0.635847
Fumalic acid	0.448478	0.935125	6.48747	-0.517453	0.30242	0.635664
Ipatasertib (GDC-0068)	0.448485	0.935178	6.48216	-0.51703	0.302568	0.635676
Ascomycin(FK 520)	0.448524	0.935487	6.45132	-0.51457	0.303427	0.637182
Butoconazole	0.448524	0.935487	6.4513	-0.514569	0.303427	0.636884
Dihydroartemisinin (DHA)	0.448535	0.935572	6.44284	-0.513893	0.303663	0.637081
Olutasidenib (FT-2102)	0.448545	0.935644	6.43561	-0.513317	0.303865	0.637205
PA-824	0.448545	0.935648	6.43525	-0.513288	0.303875	0.636927
GLYCERIN	0.448548	0.935669	6.43307	-0.513114	0.303936	0.636757
Delapril Hydrochloride	0.448553	0.935706	6.42941	-0.512822	0.304038	0.636672
Alosetron Hydrochloride	0.448561	0.935772	6.42284	-0.512299	0.304221	0.636758
Isonicotinic acid	0.448573	0.935866	6.41338	-0.511544	0.304485	0.637013
DEQUALINIUM CHLORIDE	0.448596	0.936039	6.3961	-0.510165	0.304968	0.637725
Ligandrol (LGD-4033, VK-5211)	0.448602	0.936086	6.39143	-0.509793	0.305098	0.637699
ADP	0.448615	0.936189	6.38112	-0.508971	0.305386	0.638004
ONO-4059 (GS-4059) hydrochloride	0.448623	0.936251	6.37487	-0.508472	0.305561	0.638071
Ganoderic acid A	0.448628	0.936287	6.37132	-0.508189	0.30566	0.637981
TRx0237 (LMTX) mesylate	0.448628	0.93629	6.37099	-0.508163	0.30567	0.637702
2,6-Dihydroxypurine	0.448634	0.936339	6.36614	-0.507776	0.305805	0.637688
QUINOXYFEN	0.448635	0.936341	6.36592	-0.507759	0.305811	0.637403
(+)-α-Lipoic acid	0.448637	0.936357	6.36431	-0.50763	0.305857	0.637201
Fenoterol hydrobromide	0.448642	0.936396	6.36035	-0.507314	0.305967	0.637135
Ampicillin sodium	0.448653	0.936482	6.35185	-0.506636	0.306205	0.637334
Desipramine Hydrochloride	0.448659	0.936527	6.34735	-0.506277	0.306331	0.6373
Brinzolamide	0.448684	0.936724	6.32757	-0.5047	0.306885	0.638155
HOMIDIUM BROMIDE	0.448692	0.936786	6.32139	-0.504207	0.307058	0.638219
Vitamin E Acetate	0.448698	0.936834	6.31655	-0.503821	0.307194	0.638204
ENMD-2076	0.448702	0.936861	6.31388	-0.503608	0.307268	0.638063
MOXIFLOXACIN HYDROCHLORIDE	0.448711	0.936933	6.30672	-0.503037	0.307469	0.638184
Phytol	0.448724	0.937034	6.29661	-0.50223	0.307753	0.638477
Synephrine HCl	0.448738	0.937143	6.28574	-0.501363	0.308058	0.638813
Tedizolid Phosphate	0.448739	0.937147	6.28534	-0.501331	0.308069	0.638541
Edonerpic maleate	0.448754	0.937268	6.27319	-0.500362	0.30841	0.638951
Sulfadoxin	0.448759	0.937302	6.26982	-0.500093	0.308505	0.638852
Stearic Acid methyl ester	0.448769	0.937383	6.26169	-0.499445	0.308733	0.639028
Topiroxostat	0.448775	0.937426	6.25745	-0.499106	0.308852	0.63898
beta-ESCIN	0.44879	0.937542	6.24577	-0.498175	0.30918	0.639363
Nefazodone hydrochloride	0.448798	0.937602	6.23977	-0.497696	0.309349	0.639417
Apraclonidine HCl	0.448828	0.937839	6.21607	-0.495806	0.310016	0.640498
Agomelatine	0.448842	0.937946	6.20535	-0.494951	0.310317	0.640826
Olmutinib (HM61713, BI 1482694)	0.448857	0.938064	6.19356	-0.49401	0.310649	0.641216
Midodrine (hydrochloride)	0.448868	0.938144	6.18559	-0.493375	0.310874	0.641383
Hexetidine	0.448868	0.938145	6.18549	-0.493367	0.310877	0.641094
Dichlorphenamide	0.44889	0.93832	6.16799	-0.491971	0.31137	0.641815
GM 6001	0.448903	0.938421	6.15786	-0.491163	0.311655	0.642108
SODIUM OXYBATE	0.448907	0.938453	6.15473	-0.490914	0.311744	0.641994
Vemurafenib (PLX4032, RG7204)	0.448916	0.938522	6.14785	-0.490365	0.311938	0.642099
Evans Blue	0.448923	0.938573	6.14274	-0.489957	0.312082	0.6421
Bambuterol HCl	0.448925	0.938586	6.14144	-0.489853	0.312119	0.64188
Tigecycline	0.448928	0.93861	6.13902	-0.489661	0.312187	0.641726
Docetaxel Trihydrate	0.448932	0.938642	6.13585	-0.489407	0.312277	0.641615
Nadolol	0.448933	0.938649	6.13512	-0.48935	0.312297	0.641363
Molidustat (BAY 85-3934)	0.448934	0.938656	6.13436	-0.489289	0.312318	0.641113
Mycophenolic acid	0.448944	0.938733	6.12666	-0.488675	0.312536	0.641265
Udenafil	0.448948	0.938763	6.12369	-0.488438	0.31262	0.641143
2-Aminoethanethiol	0.448976	0.938981	6.10194	-0.486703	0.313234	0.642109
Trimethadione	0.44898	0.939017	6.09828	-0.486411	0.313338	0.642027
NALTREXONE HYDROCHLORIDE	0.449009	0.939241	6.07592	-0.484628	0.31397	0.643028
TEBUCONAZOLE	0.449013	0.939268	6.07325	-0.484414	0.314046	0.642889
STREPTOMYCIN SULFATE [5mM; 10% aq DMSO + 5mM ethanolamine]	0.449019	0.939319	6.06809	-0.484003	0.314192	0.642894
Lubiprostone	0.449023	0.939351	6.06492	-0.48375	0.314282	0.642783
Methimazole	0.449027	0.939381	6.06193	-0.483511	0.314366	0.642663
Ribavirin	0.449057	0.93961	6.03895	-0.481679	0.315017	0.643699
Saccharin sodium salt hydrate	0.44906	0.939634	6.03657	-0.481489	0.315085	0.643543
Seletalisib (UCB-5857)	0.449063	0.939659	6.03414	-0.481295	0.315154	0.643391
5-hydroxymethyl-2-furaldehyde	0.449069	0.939702	6.02978	-0.480947	0.315277	0.643349
Tranylcypromine (2-PCPA) HCl	0.449072	0.939725	6.02752	-0.480767	0.315341	0.643186
Atenolol	0.449077	0.939763	6.02374	-0.480465	0.315448	0.643112
CEFADROXIL	0.449086	0.939831	6.01687	-0.479917	0.315643	0.643216
DEXFOSFOSERINE HYDROCHLORIDE	0.449092	0.939879	6.01213	-0.479539	0.315777	0.643197
Tipifarnib	0.449097	0.939921	6.00786	-0.479199	0.315899	0.643151
5-hydroxy-L-Tryptophan	0.449113	0.940043	5.99569	-0.478228	0.316244	0.643562
TRIAMCINOLONE DIACETATE	0.449115	0.940062	5.99384	-0.47808	0.316297	0.643376
Meclofenoxate (Centrophenoxine) HCl	0.449116	0.940066	5.99344	-0.478048	0.316308	0.643107
VX-661	0.449118	0.940085	5.99152	-0.477895	0.316362	0.642925
Naratriptan	0.449131	0.940183	5.98175	-0.477116	0.31664	0.643197
ELETRIPTAN HYDROBROMIDE	0.449139	0.940245	5.97549	-0.476617	0.316818	0.643266
Clemizole	0.449155	0.940368	5.96315	-0.475633	0.317168	0.643686
Methyldopa	0.449167	0.94046	5.95403	-0.474905	0.317427	0.64392
(+/-)-Sulfinpyrazone	0.449189	0.940634	5.93657	-0.473513	0.317924	0.644635
Febantel	0.449198	0.940702	5.92975	-0.472969	0.318118	0.644736
Ertugliflozin	0.449204	0.940749	5.92513	-0.4726	0.318249	0.64471
Docetaxel	0.449205	0.940753	5.92472	-0.472568	0.318261	0.644442
Nitisinone	0.449207	0.940769	5.92314	-0.472441	0.318306	0.644242
p-Benzoquinone	0.449217	0.940847	5.91527	-0.471814	0.31853	0.644404
Dienogest	0.449221	0.940879	5.91212	-0.471562	0.31862	0.644294
5-Methoxypsoralen	0.449223	0.940897	5.91028	-0.471416	0.318672	0.644109
Sitafloxacin Hydrate	0.449242	0.941041	5.8959	-0.470268	0.319082	0.644646
Pyridoxal hydrochloride	0.449257	0.941157	5.88434	-0.469346	0.319411	0.64502
OLOPATADINE HYDROCHLORIDE	0.449265	0.941219	5.87806	-0.468846	0.31959	0.64509
Oltipraz	0.449266	0.941232	5.8768	-0.468745	0.319626	0.644872
(-)Epicatechin	0.449273	0.941284	5.87161	-0.468332	0.319774	0.644879
Hydroquinine	0.449274	0.941288	5.87123	-0.468301	0.319785	0.644611
Lactose	0.449279	0.941328	5.8672	-0.467979	0.3199	0.644553
DEXAMETHASONE	0.449281	0.941343	5.86573	-0.467863	0.319941	0.644346
Spiramycin	0.449287	0.941389	5.8611	-0.467493	0.320073	0.644322
MLR-1023	0.449311	0.941578	5.8422	-0.465985	0.320613	0.645118
Aucubin	0.449317	0.941627	5.83728	-0.465593	0.320753	0.645111
Thioguanine	0.449322	0.941661	5.83386	-0.46532	0.320851	0.645017
Ticlopidine	0.449356	0.941927	5.8073	-0.463202	0.32161	0.646252
Difluprednate	0.449361	0.941968	5.8032	-0.462874	0.321727	0.646198
Azamethiphos	0.449374	0.942063	5.79372	-0.462119	0.321998	0.646452
Budesonide	0.449375	0.942071	5.7929	-0.462053	0.322022	0.646209
Baicalein	0.449382	0.942124	5.78765	-0.461634	0.322172	0.646221
Rimegepant (BMS-927711)	0.449385	0.942149	5.78512	-0.461432	0.322244	0.646076
Fipexide hydrochloride	0.44939	0.942186	5.78141	-0.461137	0.32235	0.646
Diazoxide	0.449397	0.942241	5.77594	-0.4607	0.322507	0.646024
Trihexyphenidyl hydrochloride	0.449398	0.942249	5.77505	-0.46063	0.322532	0.645786
Mobocertinib (TAK788)	0.449411	0.942351	5.7649	-0.45982	0.322823	0.646079
Quetiapine	0.449412	0.942362	5.76377	-0.459729	0.322855	0.645855
CHENODIOL	0.449423	0.942442	5.75578	-0.459092	0.323084	0.646024
Cabazitaxel	0.449425	0.94246	5.754	-0.458951	0.323135	0.645837
Spectinomycin 2HCl	0.449435	0.942539	5.74607	-0.458318	0.323362	0.646002
Cyclandelate	0.449446	0.942626	5.73743	-0.457628	0.32361	0.646209
Carbimazole	0.449464	0.942762	5.72377	-0.45654	0.324001	0.646701
Sodium Nitrite	0.449464	0.942764	5.7236	-0.456526	0.324006	0.646423
Docosanol (Abreua)	0.449469	0.942804	5.71959	-0.456206	0.324121	0.646364
Paroxetine mesylate	0.449471	0.942818	5.71819	-0.456094	0.324161	0.646156
AMINOCAPROIC ACID HYDROCHLORIDE	0.449494	0.942995	5.70052	-0.454684	0.324668	0.646879
Amitriptyline HCl	0.449498	0.943025	5.69751	-0.454444	0.324755	0.646763
Phenprocoumon	0.449502	0.943057	5.69425	-0.454185	0.324848	0.646661
Resiquimod	0.449511	0.943129	5.68709	-0.453613	0.325054	0.646783
Roscovitine (Seliciclib,CYC202)	0.44954	0.943349	5.66509	-0.451859	0.325685	0.647752
D(-)-Arabinose	0.449556	0.943472	5.6528	-0.450879	0.326038	0.648166
4-Biphenylacetic acid	0.449557	0.943478	5.65215	-0.450827	0.326057	0.647916
ORNITHINE HYDROCHLORIDE	0.449564	0.943537	5.64629	-0.450359	0.326226	0.647963
Treosulfan	0.449566	0.943555	5.64453	-0.450219	0.326276	0.647776
Triciribine	0.449585	0.943697	5.63027	-0.449082	0.326686	0.648302
LINCOMYCIN HYDROCHLORIDE	0.44959	0.943739	5.62612	-0.44875	0.326806	0.648252
TETRABENAZINE	0.449604	0.943847	5.61533	-0.44789	0.327116	0.64858
(+)-Ketoconazole	0.449612	0.943909	5.60912	-0.447394	0.327295	0.648648
Aceclofenac	0.449613	0.943918	5.60824	-0.447325	0.32732	0.64841
Halofuginone	0.449624	0.943999	5.60013	-0.446677	0.327554	0.648586
Ketanserin	0.449628	0.944032	5.59678	-0.44641	0.32765	0.64849
Birinapant (TL32711)	0.449629	0.944042	5.59584	-0.446335	0.327678	0.648257
Valproic acid	0.449638	0.944109	5.58912	-0.445799	0.327871	0.648353
Fendiline hydrochloride	0.449656	0.94425	5.57505	-0.444677	0.328277	0.648868
Isoquercitrin	0.449665	0.944314	5.5686	-0.444162	0.328463	0.648949
Rocilinostat (ACY-1215)	0.449683	0.944454	5.55458	-0.443045	0.328867	0.649461
AMINOPHENAZONE Therap cat: Antipyretic; analgesic	0.449692	0.944525	5.54747	-0.442477	0.329072	0.64958
FEXOFENADINE HYDROCHLORIDE	0.449727	0.944798	5.52016	-0.440299	0.32986	0.650848
Lanifibranor(IVA-337)	0.449742	0.944911	5.50888	-0.439399	0.330186	0.651205
Clobetasol propionate	0.449743	0.94492	5.50803	-0.439331	0.330211	0.650966
Ridaforolimus (Deforolimus, MK-8669)	0.449749	0.944966	5.50337	-0.438959	0.330345	0.650945
Dexamethasone (DHAP)	0.449761	0.945063	5.49365	-0.438185	0.330626	0.651211
Parecoxib Sodium	0.449775	0.945171	5.48288	-0.437326	0.330938	0.651538
Elagolix Sodium	0.449781	0.945214	5.47862	-0.436986	0.331061	0.651494
Bilastine	0.449792	0.945302	5.46982	-0.436284	0.331315	0.651708
Lasofoxifene Tartrate	0.449793	0.945308	5.46923	-0.436236	0.331333	0.651456
L(+)-Arabinose	0.449804	0.945397	5.46033	-0.435527	0.33159	0.651676
LY 3200882	0.449833	0.945618	5.43822	-0.433763	0.33223	0.652647
Ronidazole	0.449834	0.945627	5.43728	-0.433688	0.332257	0.652414
Sinensetin	0.44984	0.945676	5.43239	-0.433299	0.332399	0.652406
AG-120	0.449843	0.945697	5.43028	-0.43313	0.33246	0.65224
TEICOPLANIN [A(2-1) shown]	0.449856	0.945796	5.42036	-0.432339	0.332748	0.652518
KX2-391	0.449862	0.945842	5.41582	-0.431977	0.332879	0.65249
Pyridoxal 5′-phosphate hydrate	0.449862	0.945842	5.41577	-0.431973	0.332881	0.652207
Sulfatinib	0.449872	0.945917	5.40827	-0.431374	0.333098	0.652348
BENZOXIQUINE	0.449873	0.945927	5.40728	-0.431295	0.333127	0.652118
OXIDOPAMINE HYDROCHLORIDE	0.449878	0.945965	5.40352	-0.430995	0.333236	0.652046
GSK2256098	0.449914	0.946244	5.37562	-0.42877	0.334045	0.653344
Cyclosporin A	0.449916	0.946261	5.37391	-0.428634	0.334095	0.653156
Lansoprazole sodium	0.449927	0.946344	5.36558	-0.427969	0.334337	0.653344
Dimetridazole	0.449934	0.946404	5.35963	-0.427495	0.33451	0.653396
Palonosetron	0.449941	0.946453	5.35473	-0.427104	0.334652	0.653389
Boceprevir	0.449946	0.946491	5.35094	-0.426802	0.334762	0.653318
TETRAMIZOLE HYDROCHLORIDE	0.449967	0.946656	5.33444	-0.425485	0.335241	0.653969
Etofibrate	0.449986	0.946806	5.31943	-0.424288	0.335678	0.654535
Magnolin	0.449987	0.946808	5.31915	-0.424266	0.335686	0.654266
Sivelestat sodium tetrahydrate	0.44999	0.946832	5.31679	-0.424077	0.335755	0.654115
3-Hydroxy-2-methyl-4H-pyran-4-one	0.449995	0.946869	5.31306	-0.423781	0.335863	0.654041
Coenzyme Q10	0.450003	0.946934	5.30663	-0.423268	0.33605	0.654121
AN-2690	0.450009	0.94698	5.30202	-0.422899	0.336184	0.654098
Minoxidil sulphate	0.45001	0.946991	5.30086	-0.422807	0.336218	0.653879
DICHLOROPHEN (Empty, no drug)	0.450014	0.947018	5.2982	-0.422595	0.336295	0.653745
NOSCAPINE HYDROCHLORIDE	0.450017	0.947045	5.29547	-0.422377	0.336375	0.653616
Cinnamic acid	0.450018	0.947048	5.29523	-0.422358	0.336382	0.653346
Piracetam	0.450022	0.947079	5.29212	-0.42211	0.336472	0.653238
DICYCLOMINE HYDROCHLORIDE	0.450022	0.94708	5.29196	-0.422097	0.336477	0.652964
Fludrocortisone acetate	0.450044	0.947255	5.27448	-0.420703	0.336986	0.653668
OXYQUINOLINE HEMISULFATE	0.450046	0.947267	5.27332	-0.42061	0.33702	0.653451
1-Indanone	0.450052	0.947315	5.26853	-0.420228	0.337159	0.653438
OXONITINE	0.450054	0.947327	5.26731	-0.420131	0.337195	0.653224
Vitamin E	0.45006	0.947377	5.26226	-0.419728	0.337342	0.653226
Lomerizine HCl	0.450075	0.947496	5.25045	-0.418786	0.337686	0.65361
Flumequine	0.450086	0.94758	5.24204	-0.418116	0.337931	0.653801
Cefadroxil hydrate	0.450107	0.94774	5.22595	-0.416832	0.338401	0.654426
4-METHOXYDALBERGIONE	0.450114	0.947792	5.22082	-0.416423	0.33855	0.654433
TRANYLCYPROMINE SULFATE	0.45012	0.947837	5.21628	-0.416061	0.338683	0.654406
cis-Aconitic acid	0.450123	0.947862	5.21376	-0.41586	0.338756	0.654266
Pemigatinib (INCB054828)	0.450131	0.947929	5.20714	-0.415332	0.33895	0.654357
γ-Linolenic acid	0.450132	0.947937	5.20632	-0.415266	0.338974	0.654121
Varenicline Tartrate	0.450134	0.947947	5.20531	-0.415186	0.339003	0.653895
delta-Gluconolactone	0.45014	0.947995	5.20051	-0.414803	0.339143	0.653884
Sulfaquinoxaline sodium	0.45015	0.94807	5.19303	-0.414207	0.339361	0.654023
RETINOL	0.450151	0.948077	5.1923	-0.414148	0.339383	0.653783
Efinaconazole	0.450153	0.948095	5.19052	-0.414006	0.339435	0.653602
Adenosine-5'-diphosphate	0.450158	0.948137	5.1863	-0.413669	0.339558	0.653558
Minaprine dihydrochloride	0.450161	0.948159	5.18407	-0.413492	0.339623	0.653402
CARBARSONE	0.450164	0.948183	5.18173	-0.413305	0.339691	0.653253
Temsavir (BMS-626529)	0.450176	0.948271	5.17292	-0.412603	0.339949	0.653467
Methyl palmitate	0.450185	0.94834	5.166	-0.412051	0.340151	0.653575
Itraconazole	0.45021	0.948538	5.14623	-0.410474	0.340729	0.654405
Sorbic acid	0.450211	0.948547	5.14534	-0.410402	0.340755	0.654174
ROPINIROLE HYDROCHLORIDE	0.450219	0.948607	5.13932	-0.409922	0.340932	0.654232
Zanubrutinib (BGB-3111)	0.450219	0.94861	5.13896	-0.409894	0.340942	0.653971
Methylthiouracil	0.450258	0.94891	5.10901	-0.407505	0.341819	0.655372
Azaperone	0.45027	0.948998	5.10016	-0.406799	0.342078	0.655588
TICARCILLIN DISODIUM	0.450285	0.94912	5.08802	-0.405831	0.342434	0.655989
Z-Ligustilide	0.450297	0.949213	5.07875	-0.405091	0.342705	0.656229
Crisaborole (AN2728)	0.450299	0.949226	5.07744	-0.404987	0.342744	0.656021
CPI-613	0.450309	0.949306	5.0694	-0.404345	0.342979	0.656192
Lincomycin HCl	0.45031	0.949311	5.06894	-0.404308	0.342993	0.655937
Pivmecillinam hydrochloride	0.450348	0.949606	5.03943	-0.401955	0.343859	0.657312
Molidustat (BAY85-3934)	0.450356	0.949671	5.03291	-0.401435	0.34405	0.657397
Clonidine HCl	0.45036	0.949702	5.02982	-0.401189	0.344141	0.65729
Ilaprazole	0.450362	0.949715	5.02845	-0.401079	0.344181	0.657086
Sodium benzoate	0.450367	0.94975	5.02503	-0.400806	0.344281	0.656998
Miglitol	0.450376	0.949824	5.01759	-0.400213	0.3445	0.657134
MECLIZINE HYDROCHLORIDE	0.450384	0.949885	5.01145	-0.399723	0.34468	0.657198
Dehydroepiandrosterone (DHEA)	0.450385	0.949889	5.01112	-0.399697	0.34469	0.656937
Parecoxib	0.450391	0.949942	5.00581	-0.399274	0.344846	0.656954
Vardenafil	0.450394	0.949959	5.00407	-0.399135	0.344897	0.656772
Flucytosine	0.4504	0.950007	4.99926	-0.398751	0.345038	0.656762
OCTODRINE	0.450405	0.950047	4.99532	-0.398437	0.345154	0.656703
CANRENOIC ACID, POTASSIUM SALT	0.450409	0.950076	4.99245	-0.398208	0.345239	0.656584
Garenoxacin	0.450421	0.950175	4.98253	-0.397417	0.34553	0.65686
Etofylline	0.450425	0.950201	4.97994	-0.39721	0.345606	0.656725
Ceftizoxime	0.450428	0.950227	4.97727	-0.396997	0.345685	0.656596
Irisflorentin	0.450447	0.95037	4.96303	-0.395861	0.346104	0.657112
THREONINE (L)	0.450449	0.950386	4.96145	-0.395735	0.34615	0.656922
Gadodiamide Hydrate	0.450449	0.950386	4.96141	-0.395732	0.346151	0.656646
Procyclidine HCl	0.450463	0.950498	4.95024	-0.394841	0.34648	0.656991
TRIFLUOPERAZINE HYDROCHLORIDE	0.450479	0.950621	4.93794	-0.39386	0.346842	0.657399
Emtricitabine	0.450482	0.950645	4.93548	-0.393664	0.346915	0.657258
Sulfacetamide	0.450492	0.950724	4.9276	-0.393035	0.347147	0.657419
Cilnidipine	0.450516	0.950905	4.90951	-0.391592	0.34768	0.65815
Betahistine 2HCl	0.450518	0.95092	4.90799	-0.391471	0.347724	0.657956
Succinylsulfathiazole	0.450519	0.95093	4.90696	-0.391389	0.347755	0.657736
Riociguat (BAY 63-2521)	0.450556	0.951213	4.87874	-0.389138	0.348587	0.659032
Isoxsuprine hydrochloride	0.450564	0.951277	4.87232	-0.388626	0.348776	0.659111
2-Deoxy-D-ribose	0.450569	0.951319	4.86812	-0.388291	0.3489	0.659067
ACETRIAZOIC ACID	0.450604	0.951587	4.84133	-0.386154	0.349691	0.660282
Ethopabate	0.450621	0.951723	4.82768	-0.385065	0.350094	0.660765
Malotilate	0.450627	0.951765	4.82351	-0.384733	0.350218	0.660718
LY2940680	0.450636	0.951836	4.81636	-0.384163	0.350429	0.660838
Cimifugin	0.450639	0.95186	4.81395	-0.38397	0.3505	0.660694
Scopolamine	0.450645	0.951906	4.80939	-0.383606	0.350635	0.66067
Dicoumarol	0.450662	0.952039	4.79605	-0.382543	0.351029	0.661135
Naratriptan HCl	0.450671	0.952104	4.7896	-0.382028	0.35122	0.661216
Guanabenz Acetate	0.450687	0.952233	4.7767	-0.380999	0.351602	0.661657
DIPYRONE	0.450713	0.952434	4.75656	-0.379393	0.352198	0.6625
Venlafaxine HCl	0.450718	0.952467	4.75331	-0.379134	0.352294	0.662402
TRICHLOROETHYLENE	0.450769	0.952868	4.71321	-0.375935	0.353483	0.664357
Retigabine 2HCl	0.450774	0.952904	4.70964	-0.37565	0.353588	0.664277
Levobupivacaine HCl	0.450776	0.952918	4.70823	-0.375538	0.35363	0.664077
Alendronate	0.450785	0.952986	4.70142	-0.374994	0.353832	0.664178
(-)-Verbenone	0.450788	0.95301	4.69902	-0.374803	0.353903	0.664033
PENICILLIN V POTASSIUM	0.450799	0.953096	4.69038	-0.374114	0.35416	0.664235
Pirfenidone	0.4508	0.953105	4.68951	-0.374044	0.354186	0.664005
Galanthamine HBr	0.4508	0.953108	4.68919	-0.374019	0.354195	0.663745
Nicardipine HCl	0.450803	0.953129	4.68709	-0.373852	0.354257	0.663584
Eptifibatide	0.450803	0.953132	4.68682	-0.37383	0.354265	0.663321
YM155	0.450817	0.953235	4.67649	-0.373006	0.354572	0.663618
Diclofenac acid	0.45084	0.953417	4.65825	-0.371552	0.355113	0.664353
Monomethyl Fumarate	0.450841	0.953422	4.65782	-0.371517	0.355126	0.664099
STAVUDINE	0.450841	0.953425	4.65752	-0.371493	0.355135	0.663839
Clozapine N-oxide	0.450862	0.953582	4.64181	-0.37024	0.355602	0.664434
EMPAGLIFLOZIN	0.450872	0.953661	4.63388	-0.369607	0.355838	0.664597
Lifitegrast	0.450889	0.953795	4.62054	-0.368544	0.356234	0.665059
Aristolochic acid A	0.4509	0.953879	4.61212	-0.367872	0.356485	0.665249
MK-2206 2HCl	0.45092	0.954038	4.59624	-0.366606	0.356957	0.665853
METHYL PARABEN	0.45093	0.95411	4.58896	-0.366025	0.357173	0.665979
COTININE FUMARATE	0.450937	0.95417	4.58303	-0.365551	0.35735	0.666031
Trospium chloride	0.450938	0.954171	4.58288	-0.36554	0.357354	0.665762
Melitracen hydrochloride	0.450949	0.954256	4.57442	-0.364865	0.357606	0.665954
ENILCONAZOLE SULFATE	0.450954	0.954296	4.57037	-0.364542	0.357727	0.665901
TRYPTOPHAN (L)	0.450955	0.954305	4.56946	-0.364469	0.357754	0.665675
BMS-813160	0.450962	0.954362	4.5638	-0.364018	0.357922	0.665712
Acetamide	0.450964	0.954377	4.5623	-0.363899	0.357967	0.665518
beta-SITOSTEROL	0.450967	0.954401	4.55995	-0.363711	0.358037	0.665372
Sofalcone	0.450968	0.954409	4.55909	-0.363642	0.358063	0.665143
Quinestrol	0.45098	0.954497	4.55029	-0.36294	0.358325	0.665354
Dihydralazine sulphate	0.450982	0.954513	4.5487	-0.362813	0.358372	0.665166
RITANSERIN	0.450984	0.954533	4.5467	-0.362654	0.358432	0.665001
Sulfamerazine	0.451018	0.954794	4.52056	-0.360569	0.359211	0.66617
Trapidil	0.45103	0.954889	4.51108	-0.359813	0.359494	0.666418
Gemcitabine HCl	0.451035	0.954927	4.50728	-0.35951	0.359607	0.666352
Ebastine	0.451049	0.955037	4.49634	-0.358637	0.359933	0.666681
Etonogestrel	0.45106	0.955117	4.48832	-0.357997	0.360173	0.666848
Calcifediol	0.451063	0.955142	4.48577	-0.357794	0.360249	0.666714
Lercanidipine	0.451065	0.955156	4.48439	-0.357684	0.36029	0.666514
L-(−)-Fucose	0.451066	0.955161	4.48391	-0.357645	0.360304	0.666265
Chlorpromazine	0.451069	0.955186	4.48142	-0.357447	0.360378	0.666127
2'-Deoxyguanosine	0.451087	0.955325	4.46752	-0.356339	0.360793	0.666619
GSK-2881078	0.451111	0.955513	4.44872	-0.354839	0.361355	0.667381
Posaconazole	0.451136	0.955709	4.42907	-0.353271	0.361942	0.66819
Deferoxamine mesylate	0.451138	0.955725	4.42749	-0.353145	0.36199	0.668002
METITEPINE MESYLATE	0.451145	0.955775	4.42247	-0.352745	0.36214	0.668003
TH-302	0.451147	0.955792	4.42078	-0.35261	0.36219	0.667821
Dinoprost tromethamine	0.451154	0.955844	4.41556	-0.352194	0.362346	0.667834
Osimertinib (AZD9291)	0.451163	0.955919	4.40813	-0.351601	0.362569	0.667968
2'-Deoxyguanosine monohydrate	0.451167	0.955943	4.40567	-0.351405	0.362642	0.667829
URAPIDIL HYDROCHLORIDE	0.451169	0.955963	4.40366	-0.351244	0.362703	0.667665
Sodium dodecyl sulfate	0.451179	0.956037	4.39633	-0.35066	0.362922	0.667794
Hyperoside	0.451182	0.956059	4.39408	-0.35048	0.362989	0.667643
Mecamylamine Hydrochloride	0.451183	0.956068	4.39318	-0.350409	0.363016	0.667418
Sulindac	0.451184	0.956076	4.39239	-0.350346	0.36304	0.667188
Fruquintinib(HMPL-013)	0.451184	0.956081	4.39188	-0.350305	0.363055	0.666942
Temsirolimus (CCI-779, NSC 683864)	0.451196	0.956169	4.38312	-0.349607	0.363317	0.667149
Enarodustat (JTZ-951)	0.451207	0.956254	4.37456	-0.348923	0.363573	0.667347
AS101	0.451215	0.956316	4.36843	-0.348435	0.363757	0.667409
Caspofungin	0.451222	0.956374	4.3626	-0.34797	0.363931	0.667456
Anisindione	0.451222	0.956376	4.36241	-0.347954	0.363937	0.667193
Calcium D-Panthotenate	0.451224	0.956386	4.36145	-0.347878	0.363966	0.666973
Palmitic Acid methyl ester	0.451248	0.956571	4.34291	-0.346399	0.364522	0.667717
Betrixaban	0.45125	0.956591	4.34087	-0.346236	0.364583	0.667556
Rosmarinic acid	0.451251	0.956595	4.3405	-0.346207	0.364594	0.667303
Oleic Acid	0.451254	0.956619	4.33809	-0.346015	0.364666	0.667162
Vadadustat	0.451258	0.956648	4.33516	-0.345781	0.364754	0.667051
Fosamprenavir calcium salt	0.45126	0.956669	4.33306	-0.345614	0.364816	0.666893
CH5183284 (Debio-1347)	0.451271	0.956749	4.32509	-0.344978	0.365055	0.667057
AMBROXOL HYDROCHLORIDE	0.451279	0.956815	4.31847	-0.34445	0.365254	0.667148
SulfadiMethoxine sodium	0.45131	0.957054	4.29463	-0.342549	0.365969	0.668181
beta-NAPHTHOL	0.451322	0.957143	4.28566	-0.341833	0.366238	0.6684
Dropropizine	0.451337	0.957261	4.27389	-0.340894	0.366592	0.668772
5-hydroxymethyl Tolterodine (PNU 200577, 5-HMT, 5-HM)	0.451351	0.957371	4.2629	-0.340017	0.366922	0.669101
Phenylglyoxylic acid	0.451366	0.957488	4.25118	-0.339082	0.367274	0.669471
Oxytocin	0.45137	0.957518	4.24818	-0.338843	0.367364	0.669362
PF-04457845	0.451372	0.95753	4.24696	-0.338746	0.367401	0.669157
Ipragliflozin L-Proline	0.451373	0.957545	4.24547	-0.338627	0.367445	0.668966
Mecarbinate	0.451378	0.957579	4.24214	-0.338362	0.367545	0.668876
Ampiroxicam	0.451379	0.957585	4.24154	-0.338314	0.367563	0.668637
Tryptamine	0.45138	0.957598	4.24023	-0.338209	0.367603	0.668437
Albendazole	0.451391	0.957678	4.23216	-0.337565	0.367845	0.668606
Penciclovir	0.451431	0.957989	4.20112	-0.33509	0.368779	0.67003
Indole-3-carboxylic acid	0.451445	0.958101	4.18993	-0.334197	0.369115	0.67037
Allantoin	0.451447	0.958112	4.18882	-0.334109	0.369149	0.670159
Tacrolimus (FK506)	0.451448	0.95812	4.188	-0.334044	0.369173	0.669931
UM171	0.451449	0.958133	4.1867	-0.333939	0.369213	0.669731
Metaraminol Bitartrate	0.451482	0.958385	4.16148	-0.331928	0.369972	0.670836
ITOPRIDE HYDROCHLORIDE	0.451485	0.958405	4.15951	-0.331771	0.370031	0.670672
QUINAPRILAT	0.451489	0.95844	4.15598	-0.331489	0.370137	0.670593
Valethamate Bromide	0.451489	0.958441	4.15594	-0.331486	0.370139	0.670324
Rapamycin (Sirolimus)	0.451494	0.958481	4.15192	-0.331165	0.37026	0.670272
TOLAZOLINE HYDROCHLORIDE	0.451504	0.958558	4.14422	-0.330551	0.370492	0.670421
Promethazine HCl	0.45151	0.958603	4.13968	-0.330189	0.370629	0.670397
Carbaryl	0.451511	0.95861	4.13897	-0.330133	0.37065	0.670165
Berbamine hydrochloride	0.45154	0.958832	4.11678	-0.328363	0.371319	0.671103
Alimemazine Tartrate	0.451554	0.958946	4.1054	-0.327455	0.371662	0.671452
Baicalin	0.451557	0.958964	4.10355	-0.327308	0.371718	0.671282
CAFFEINE	0.451561	0.959	4.10002	-0.327026	0.371824	0.671204
5-Azacytidine	0.451577	0.959119	4.08814	-0.326078	0.372183	0.671579
Dofetilide	0.451582	0.959158	4.08418	-0.325762	0.372302	0.671524
Corydaline	0.451586	0.959192	4.0808	-0.325492	0.372404	0.671438
Terpin hydrate	0.451591	0.959228	4.07719	-0.325205	0.372513	0.671363
Cefuroxime sodium	0.451598	0.959282	4.07182	-0.324776	0.372675	0.671386
Pazopanib HCl (GW786034 HCl)	0.451606	0.959343	4.06565	-0.324284	0.372861	0.67145
PROMETHAZINE HYDROCHLORIDE	0.451609	0.959366	4.06341	-0.324105	0.372929	0.671302
ETHAMBUTOL DIHYDROCHLORIDE	0.451624	0.959483	4.05173	-0.323174	0.373282	0.671667
Germacrone	0.451624	0.959487	4.0513	-0.32314	0.373295	0.67142
p-Anisaldehyde	0.451625	0.959493	4.05066	-0.323089	0.373314	0.671185
Clascoterone	0.451625	0.959495	4.05047	-0.323074	0.37332	0.670926
Cyromazine	0.451634	0.959563	4.04374	-0.322537	0.373523	0.671022
SERATRODAST	0.451647	0.959663	4.03366	-0.321732	0.373828	0.6713
QUINETHAZONE	0.451647	0.959666	4.03342	-0.321714	0.373835	0.671043
Fluorouracil (5-Fluoracil, 5-FU)	0.451659	0.959756	4.02438	-0.320993	0.374108	0.671264
Dicloxacillin Sodium	0.451695	0.960032	3.99683	-0.318795	0.374941	0.672489
SITAGLIPTIN PHOSPHATE	0.45171	0.960149	3.98508	-0.317858	0.375296	0.672857
BENZOYL PEROXIDE	0.451734	0.96034	3.96599	-0.316335	0.375874	0.673623
Esomeprazole Magnesium	0.451743	0.960408	3.95916	-0.315791	0.376081	0.673723
Clorgyline (hydrochloride)	0.451748	0.960443	3.95572	-0.315516	0.376185	0.67364
Pramiracetam	0.451769	0.960607	3.93933	-0.314209	0.376681	0.674259
Talabostat (Val-boroPro, PT-100)	0.451769	0.960608	3.93921	-0.314199	0.376685	0.673996
Retigabine	0.451796	0.960818	3.91817	-0.312521	0.377322	0.674867
Tauroursodeoxycholic Acid (TUDCA)	0.451802	0.960865	3.91346	-0.312145	0.377465	0.674853
Darunavir	0.451804	0.960876	3.91238	-0.312059	0.377498	0.674642
Sodium L-lactate	0.451817	0.960976	3.90237	-0.311261	0.377801	0.674914
Carprofen	0.45182	0.961005	3.89952	-0.311033	0.377888	0.674799
Nordihydroguaiaretic acid (NDGA)	0.451826	0.96105	3.89498	-0.310672	0.378025	0.674776
Terbinafine HCl	0.45183	0.961082	3.89177	-0.310415	0.378123	0.674681
Prucalopride Succinate	0.45184	0.961155	3.88446	-0.309832	0.378344	0.674807
Cimetidine	0.451853	0.961258	3.87416	-0.309011	0.378657	0.675095
Sulfacetamide Sodium	0.451857	0.96129	3.87103	-0.308761	0.378752	0.674996
Olopatadine HCl	0.451861	0.96132	3.868	-0.308519	0.378844	0.674891
Dehydroandrographolide Succinate Potasium Salt	0.451876	0.961437	3.85634	-0.30759	0.379197	0.675252
Chromocarb	0.45189	0.961542	3.8458	-0.306748	0.379517	0.675553
MECYSTEINE HYDROCHLORIDE	0.451896	0.961594	3.84057	-0.306331	0.379676	0.675567
Dehydroandrographolide	0.451902	0.961639	3.83606	-0.305972	0.379813	0.675542
thiamine	0.451945	0.961973	3.80271	-0.303312	0.380826	0.677075
LIOTHYRONINE (L- isomer) SODIUM	0.451948	0.961997	3.80034	-0.303123	0.380898	0.676934
NICOPHOLINE	0.451952	0.962028	3.79722	-0.302874	0.380993	0.676834
Xylitol	0.451958	0.962069	3.7931	-0.302545	0.381118	0.676787
Kitasamycin	0.451974	0.962191	3.78089	-0.301572	0.381489	0.677178
Carglumic Acid	0.451985	0.962278	3.7722	-0.300878	0.381754	0.677378
Morantel tartrate	0.451985	0.962278	3.77217	-0.300876	0.381755	0.677111
METHSCOPOLAMINE BROMIDE	0.451998	0.962384	3.76161	-0.300034	0.382076	0.677412
5alpha-ANDROSTAN-3,17-DIONE	0.452016	0.962519	3.74814	-0.298959	0.382486	0.67787
Flopropione	0.452018	0.962532	3.74676	-0.298849	0.382528	0.677677
Cariprazine HCl	0.452021	0.962562	3.74379	-0.298612	0.382618	0.677569
Nitrofural	0.452024	0.962584	3.74165	-0.298441	0.382683	0.677416
Tizanidine HCl	0.45203	0.962628	3.73722	-0.298088	0.382818	0.677386
Mercaptopurine (6-MP)	0.452045	0.962743	3.72566	-0.297166	0.38317	0.677741
Hederacoside C	0.452047	0.962759	3.72406	-0.297039	0.383218	0.677559
Cefpodoxime proxetil	0.452056	0.962831	3.71689	-0.296466	0.383437	0.677678
Tocofersolan	0.452059	0.96285	3.71498	-0.296314	0.383495	0.677513
FOMEPIZOLE HYDROCHLORIDE	0.452062	0.962877	3.71234	-0.296104	0.383575	0.677388
Deoxycorticosterone acetate	0.452064	0.962894	3.71062	-0.295966	0.383628	0.677213
ROBENIDINE HYDROCHLORIDE	0.452065	0.962898	3.71022	-0.295934	0.38364	0.676968
Fadrozole	0.452092	0.963105	3.68947	-0.294279	0.384272	0.677816
NIACIN	0.452101	0.963182	3.68184	-0.293671	0.384505	0.677959
Valganciclovir HCl	0.452103	0.963191	3.68094	-0.293599	0.384532	0.67774
4-Nitrophenol	0.45211	0.963244	3.67558	-0.293172	0.384695	0.677761
Dexpanthenol	0.452125	0.963367	3.66327	-0.292189	0.385071	0.678155
ETOSALAMIDE	0.452127	0.963378	3.66222	-0.292106	0.385103	0.677944
NIALAMIDE	0.452145	0.963517	3.64826	-0.290992	0.385529	0.678427
Demecarium Bromide	0.452145	0.963518	3.64823	-0.29099	0.38553	0.678162
Glycyrrhizic acid	0.452154	0.963588	3.64121	-0.29043	0.385743	0.678272
Cefoxitin sodium	0.452163	0.963656	3.63442	-0.289889	0.385951	0.67837
cis-Anethol	0.45217	0.963709	3.62911	-0.289465	0.386113	0.678388
Pyridostigmine Bromide	0.452174	0.963743	3.62571	-0.289193	0.386217	0.678304
Brucine sulfate salt hydrate	0.452177	0.963764	3.62357	-0.289023	0.386282	0.678153
Prednisolone Acetate	0.452179	0.963783	3.62166	-0.288871	0.38634	0.677989
Amprenavir	0.452192	0.963879	3.61208	-0.288107	0.386632	0.678236
TANDUTINIB	0.452195	0.963902	3.60975	-0.287921	0.386704	0.678095
Piromidic Acid	0.452211	0.964031	3.59694	-0.286899	0.387095	0.678515
Tanshinone IIA---sulfonic sodium	0.452226	0.964146	3.58535	-0.285975	0.387449	0.67887
Tilmicosin phosphate	0.452248	0.964316	3.56839	-0.284622	0.387967	0.679511
Glycopyrrolate	0.452248	0.964319	3.56806	-0.284596	0.387977	0.679263
Picrotoxinin	0.452285	0.964601	3.53993	-0.282352	0.388837	0.680502
Pimasertib (AS-703026)	0.452286	0.964613	3.53874	-0.282257	0.388873	0.6803
Peramivir	0.452296	0.964687	3.5313	-0.281663	0.389101	0.680432
Amodiaquine hydrochloride	0.452326	0.964923	3.50768	-0.279779	0.389823	0.68143
Zonisamide	0.452345	0.965067	3.49333	-0.278635	0.390262	0.681931
Palmitic acid	0.452366	0.965228	3.47721	-0.277349	0.390756	0.682527
2'-Deoxyadenosine monohydrate	0.452372	0.965277	3.47235	-0.276961	0.390905	0.68252
Raltitrexed	0.452386	0.965386	3.46138	-0.276087	0.391241	0.68284
GANCICLOVIR HYDRATE	0.4524	0.965494	3.45055	-0.275223	0.391573	0.683153
Econazole	0.452408	0.965556	3.44438	-0.27473	0.391762	0.683217
Benzalkonium chloride	0.452416	0.965619	3.43811	-0.274231	0.391954	0.683285
Montelukast Sodium	0.452436	0.965768	3.42321	-0.273042	0.39241	0.683815
Betrixaban maleate	0.452463	0.965979	3.40207	-0.271356	0.393059	0.684678
Lumiracoxib	0.452463	0.965983	3.40171	-0.271327	0.39307	0.684431
CARISOPRODOL	0.452468	0.966021	3.39786	-0.27102	0.393188	0.68437
ARN-509	0.452496	0.966237	3.37632	-0.269302	0.393849	0.685254
Abexinostat (PCI-24781)	0.452502	0.966284	3.37159	-0.268925	0.393994	0.68524
Piroxicam	0.452503	0.966288	3.37119	-0.268893	0.394006	0.684995
PROCARBAZINE HYDROCHLORIDE	0.452505	0.966304	3.3696	-0.268766	0.394055	0.684814
ARGININE HYDROCHLORIDE	0.452524	0.966452	3.3548	-0.267586	0.394509	0.685337
HETACILLIN POTASSIUM	0.452525	0.966464	3.35361	-0.267491	0.394546	0.685135
Propyl gallate	0.452528	0.966486	3.35137	-0.267312	0.394614	0.684988
3,4-Diaminopyridine	0.452544	0.966606	3.33944	-0.26636	0.394981	0.685358
SCH-527123	0.452548	0.966637	3.3363	-0.26611	0.395077	0.68526
Vitamin K2	0.452556	0.9667	3.32996	-0.265604	0.395272	0.685332
MIANSERIN HYDROCHLORIDE	0.452558	0.966715	3.32849	-0.265487	0.395317	0.685145
DOBUTAMINE HYDROCHLORIDE	0.452567	0.966782	3.32179	-0.264953	0.395523	0.685236
Dibucaine (Cinchocaine) HCl	0.45257	0.966808	3.3192	-0.264746	0.395603	0.685109
PHENYL AMINOSALICYLATE	0.452574	0.96684	3.31599	-0.26449	0.395701	0.685015
PENTOLINIUM TARTRATE	0.452577	0.966864	3.31359	-0.264298	0.395775	0.684877
Lannaconitine	0.452588	0.966947	3.30527	-0.263635	0.396031	0.685055
Doripenem Hydrate	0.4526	0.967039	3.29615	-0.262907	0.396311	0.685275
PHENSUCCIMIDE	0.452606	0.967085	3.29151	-0.262538	0.396453	0.685257
Timonacic	0.452609	0.967111	3.28887	-0.262326	0.396535	0.685133
Iopanoic acid	0.452613	0.96714	3.28603	-0.2621	0.396622	0.685019
Fargesin	0.452615	0.967155	3.28452	-0.26198	0.396668	0.684835
Sodium Phenylbutyrate	0.45263	0.967275	3.27247	-0.261019	0.397039	0.68521
RITODRINE HYDROCHLORIDE	0.452646	0.967399	3.26015	-0.260036	0.397418	0.6856
Dimethyl phthalate	0.45265	0.967432	3.25682	-0.25977	0.39752	0.685512
Desmopressin	0.452667	0.967561	3.24392	-0.258741	0.397917	0.685932
Thiamine HCl (Vitamin B1)	0.452671	0.967588	3.24122	-0.258526	0.398001	0.685812
Alfacalcidol	0.45268	0.967659	3.23413	-0.257961	0.398219	0.685923
Vilazodone HCl	0.452683	0.96768	3.23199	-0.25779	0.398284	0.685773
CYPERMETHRIN	0.452689	0.967731	3.2269	-0.257384	0.398441	0.685778
Oxethazaine	0.452699	0.96781	3.21896	-0.25675	0.398686	0.685936
3-n-Butylphathlide	0.452715	0.967935	3.20653	-0.25576	0.399068	0.68633
Sodium phytate hydrate	0.452722	0.967989	3.2011	-0.255326	0.399236	0.686354
DESLORATIDINE	0.452738	0.96811	3.18898	-0.254359	0.399609	0.686732
Bergapten	0.452741	0.968134	3.18665	-0.254173	0.399681	0.686592
HYDROXYZINE HYDROCHLORIDE	0.452747	0.968179	3.18214	-0.253814	0.39982	0.686567
Doramectin	0.452764	0.968314	3.16863	-0.252736	0.400236	0.687018
Sildenafil Citrate	0.452768	0.968343	3.16568	-0.252501	0.400327	0.686911
ACONITINE	0.452776	0.968401	3.15986	-0.252037	0.400506	0.686955
EDOXABAN TOSYLATE HYDRATE	0.452783	0.968459	3.15406	-0.251574	0.400685	0.686998
Trimipramine (maleate)	0.452794	0.968541	3.14589	-0.250922	0.400937	0.687167
Prednisone	0.452816	0.968712	3.12879	-0.249558	0.401464	0.687808
Prasugrel	0.452843	0.968922	3.10779	-0.247884	0.402112	0.688654
Sulfachloropyridazine	0.452849	0.968971	3.10287	-0.247491	0.402264	0.68865
Vitexicarpin	0.452855	0.969016	3.09837	-0.247132	0.402403	0.688625
ANISODAMINE HYDROBROMIDE (+/-)	0.452863	0.969074	3.0926	-0.246672	0.402581	0.688666
Levobetaxolol HCl	0.452897	0.969343	3.06571	-0.244527	0.403411	0.689823
Hyoscyamine	0.452919	0.969508	3.04924	-0.243214	0.40392	0.690429
Dithiothreitol (DTT)	0.452923	0.969545	3.04548	-0.242913	0.404036	0.690364
LOMERIZINE HYDROCHLORIDE	0.452937	0.969649	3.03507	-0.242083	0.404358	0.690649
MITOMYCIN	0.452942	0.969691	3.03091	-0.241751	0.404486	0.690605
DIMETHADIONE	0.452946	0.96972	3.02799	-0.241518	0.404577	0.690496
ETHOPROPAZINE HYDROCHLORIDE	0.452965	0.969871	3.01291	-0.240316	0.405043	0.691028
MEFEXAMIDE HYDROCHLORIDE	0.452977	0.96996	3.00397	-0.239603	0.405319	0.691236
CHLORDIAZEPOXIDE	0.452994	0.970089	2.99112	-0.238578	0.405716	0.69165
Disodium Cromoglycate	0.452995	0.970103	2.98968	-0.238463	0.405761	0.691463
Estradiol Cypionate	0.452996	0.970107	2.98932	-0.238434	0.405772	0.691219
Cyclizine 2HCl	0.452999	0.970132	2.9868	-0.238233	0.40585	0.691088
TILORONE	0.45301	0.970213	2.97868	-0.237586	0.406101	0.691253
RETINYL PALMITATE	0.453051	0.970536	2.94638	-0.235009	0.407101	0.692691
PRAMOXINE HYDROCHLORIDE	0.453065	0.970643	2.93569	-0.234156	0.407432	0.69299
Mevastatin	0.453112	0.971006	2.89937	-0.231259	0.408557	0.694639
Rifapentine	0.453121	0.971075	2.89253	-0.230714	0.408769	0.694736
Trimetazidine	0.453123	0.971087	2.89131	-0.230617	0.408806	0.694536
Isoprinosine	0.453126	0.971115	2.88847	-0.23039	0.408894	0.694422
Dimethyl Fumarate	0.453137	0.971198	2.88022	-0.229732	0.40915	0.694593
Setipiprant(ACT-129968, KYTH-105)	0.453139	0.971212	2.87883	-0.229621	0.409193	0.694403
Cinoxacin	0.453144	0.971254	2.87463	-0.229286	0.409323	0.69436
Pelitinib (EKB-569)	0.453146	0.971271	2.87289	-0.229148	0.409377	0.694188
AMINOSALICYLATE SODIUM	0.453157	0.971353	2.86475	-0.228498	0.409629	0.694353
PEMPIDINE TARTRATE	0.453167	0.971428	2.85717	-0.227893	0.409865	0.694488
PRASTERONE	0.453167	0.971432	2.8568	-0.227864	0.409876	0.694245
FOSFOMYCIN CALCIUM	0.453173	0.971481	2.85195	-0.227477	0.410026	0.694237
Pamabrom	0.453186	0.971578	2.84222	-0.226701	0.410328	0.694485
Scutellarin	0.453196	0.971654	2.8346	-0.226093	0.410564	0.694622
Roquinimex	0.453198	0.971674	2.83263	-0.225936	0.410625	0.694463
Vidarabine monohydrate	0.453205	0.971727	2.82726	-0.225508	0.410792	0.694482
Ammonium formate	0.453218	0.971829	2.81714	-0.224701	0.411106	0.69475
Benactyzine hydrochloride	0.453222	0.971859	2.81407	-0.224456	0.411201	0.694649
Streptozocin	0.453227	0.971898	2.8102	-0.224147	0.411322	0.69459
ASCORBYL PALMITATE	0.453235	0.971958	2.80417	-0.223667	0.411508	0.694644
Tiopronin (Thiola)	0.453241	0.972001	2.79991	-0.223326	0.411641	0.694605
H-D-Ser-OH	0.453244	0.972024	2.79759	-0.223141	0.411713	0.694465
DIHYDROSTREPTOMYCIN SESQUISULFATE [5mM/10% aq DMSO]	0.45326	0.972151	2.78491	-0.22213	0.412106	0.694866
Bictegravir	0.453284	0.972334	2.76665	-0.220673	0.412673	0.695561
Mitoxantrone 2HCl	0.453332	0.972709	2.7291	-0.217678	0.41384	0.697264
Tranylcypromine hydrochloride	0.45334	0.972774	2.72258	-0.217159	0.414042	0.697343
Icatibant Acetate	0.453351	0.972855	2.71447	-0.216512	0.414294	0.697505
CLINDAMYCIN PALMITATE HYDROCHLORIDE	0.453361	0.972929	2.70707	-0.215922	0.414524	0.69763
ODM-201	0.45337	0.973004	2.69961	-0.215326	0.414757	0.697758
Mitiglinide Calcium	0.453384	0.97311	2.68904	-0.214483	0.415085	0.698048
ZOMEPIRAC SODIUM	0.453386	0.973126	2.68742	-0.214354	0.415136	0.697871
Dipotassium glycyrrhizinate	0.453394	0.973192	2.68083	-0.213828	0.415341	0.697953
L-Cysteine HCl	0.45341	0.973314	2.66862	-0.212854	0.41572	0.698329
SULFANILATE ZINC	0.453413	0.973333	2.66666	-0.212698	0.415781	0.698169
Saikosaponin A	0.453425	0.973429	2.65713	-0.211938	0.416078	0.698405
Alvimopan dihydrate	0.453456	0.973672	2.63275	-0.209994	0.416836	0.699416
SULFAMOXOLE	0.453464	0.973728	2.62715	-0.209547	0.417011	0.699446
1,4-Cineole	0.453468	0.973763	2.62372	-0.209273	0.417118	0.699364
Gelsemine	0.453474	0.973807	2.61934	-0.208924	0.417254	0.69933
Cinnarizine	0.453475	0.973813	2.61874	-0.208876	0.417273	0.6991
Homoorientin	0.453494	0.97396	2.60404	-0.207703	0.41773	0.699604
Glecaprevir	0.453496	0.973974	2.60255	-0.207585	0.417777	0.69942
BUTOPYRONOXYL	0.453499	0.974	2.60003	-0.207384	0.417855	0.69929
N-Acetyl-D-mannosamine	0.453502	0.974026	2.59742	-0.207175	0.417936	0.699165
Pulegone	0.45351	0.974088	2.59123	-0.206682	0.418129	0.699226
PICOLAMINE	0.453523	0.974187	2.5813	-0.20589	0.418438	0.699481
ESTRADIOL DIACETATE	0.453539	0.974313	2.56874	-0.204887	0.41883	0.699875
Betacarotene	0.45354	0.974318	2.5682	-0.204845	0.418847	0.699641
Milnacipran HCl	0.453546	0.974368	2.56322	-0.204448	0.419002	0.699639
Pitavastatin	0.453551	0.9744	2.55995	-0.204187	0.419104	0.699548
Sulphadimethoxine	0.453558	0.974455	2.55448	-0.203751	0.419274	0.699572
Benzthiazide	0.453566	0.974523	2.54771	-0.20321	0.419485	0.699663
Ketorolac tromethamine salt	0.453569	0.974546	2.5454	-0.203026	0.419557	0.699523
Hederagenin	0.453574	0.974581	2.54189	-0.202746	0.419667	0.699445
Urocanic acid	0.453575	0.974588	2.5412	-0.202692	0.419688	0.69922
PHENACEMIDE	0.453606	0.974834	2.51663	-0.200732	0.420454	0.700235
LOPERAMIDE HYDROCHLORIDE	0.453607	0.974835	2.51648	-0.200719	0.420459	0.699983
Tenofovir Disoproxil Fumarate	0.453611	0.974872	2.51281	-0.200427	0.420573	0.699913
Promestriene	0.453617	0.974919	2.50812	-0.200052	0.42072	0.699896
(±)-α-Tocopherol	0.453628	0.975002	2.49975	-0.199385	0.420981	0.70007
LOFEXIDINE HYDROCHLORIDE	0.453635	0.975057	2.49431	-0.198951	0.42115	0.700092
Aniracetam	0.453639	0.975086	2.49135	-0.198715	0.421243	0.699986
Estradiol valerate	0.453642	0.975107	2.48927	-0.198549	0.421308	0.699834
Mupirocin calcium	0.453642	0.97511	2.48904	-0.198531	0.421315	0.699586
Dasatinib hydrochloride	0.453647	0.975144	2.48557	-0.198254	0.421423	0.699506
DULOXETINE HYDROCHLORIDE	0.453666	0.975298	2.47019	-0.197028	0.421903	0.700043
Sodium Aescinate	0.453678	0.975389	2.46109	-0.196301	0.422187	0.700255
FENCLONINE (+/-)	0.453683	0.975428	2.45717	-0.195989	0.42231	0.700198
LCZ696	0.453697	0.975535	2.44648	-0.195136	0.422643	0.700492
Pentoxyverine Citrate	0.453699	0.97555	2.44504	-0.195021	0.422688	0.700307
IMIDACLOPRID	0.453715	0.975675	2.43245	-0.194017	0.423081	0.700699
Cephradine monohydrate	0.453717	0.975686	2.43144	-0.193937	0.423113	0.700492
Ixabepilone	0.453719	0.975702	2.42983	-0.193808	0.423163	0.700316
Farrerol	0.453734	0.975818	2.41821	-0.192881	0.423526	0.700658
Tirapazamine	0.45374	0.975866	2.41342	-0.192499	0.423676	0.700646
PREGABALIN	0.453741	0.975872	2.41279	-0.192449	0.423695	0.70042
Ivacaftor (VX-770)	0.453745	0.975905	2.40949	-0.192186	0.423798	0.700331
Tiamulin	0.453749	0.975935	2.40646	-0.191944	0.423893	0.700229
Seratrodast(AA-2414, ABT-001)	0.453762	0.976036	2.39638	-0.19114	0.424208	0.700491
Pimavanserin	0.453771	0.976104	2.38961	-0.1906	0.424419	0.700582
Eucalyptol	0.453773	0.976125	2.38747	-0.190429	0.424486	0.700434
D-(+)-Raffinose (hydrate)	0.453787	0.976228	2.37716	-0.189607	0.424809	0.700707
Nithiamide	0.453804	0.976363	2.36375	-0.188537	0.425228	0.70114
Pyrilamine Maleate	0.453808	0.976394	2.36062	-0.188288	0.425326	0.701043
Sodium cholate	0.453825	0.976526	2.34743	-0.187236	0.425738	0.701464
PMSF	0.453827	0.976544	2.34565	-0.187094	0.425794	0.701298
Galanthamine	0.453833	0.97659	2.34101	-0.186724	0.425939	0.701279
HYDROXYPROGESTERONE	0.453844	0.976676	2.3324	-0.186037	0.426208	0.701464
GALANTAMINE	0.453848	0.976703	2.32965	-0.185818	0.426294	0.701347
CARBARIL	0.453894	0.977061	2.29388	-0.182964	0.427413	0.70293
Opaganib (ABC294640)	0.453913	0.977205	2.2795	-0.181817	0.427863	0.703412
Ecabet sodium	0.453917	0.977234	2.27659	-0.181586	0.427954	0.703303
Doripenem	0.453938	0.977398	2.26023	-0.18028	0.428466	0.703887
Dihydrotestosterone(DHT)	0.453947	0.97747	2.25302	-0.179705	0.428692	0.703999
BENZYDAMINE HYDROCHLORIDE	0.453959	0.977562	2.24383	-0.178972	0.42898	0.704213
Fangchinoline	0.453964	0.9776	2.24003	-0.178669	0.429099	0.70415
Pramipexole dihydrochloride	0.453966	0.977618	2.23824	-0.178527	0.429155	0.703984
Bupropion hydrochloride	0.453966	0.977618	2.23823	-0.178526	0.429155	0.703726
Bephenium Hydroxynaphthoate	0.453968	0.977629	2.2371	-0.178435	0.429191	0.703527
Oxaceprol	0.45397	0.977649	2.23508	-0.178274	0.429254	0.703373
Tetramethylpyrazine	0.453979	0.977718	2.22816	-0.177723	0.42947	0.70347
Abacavir	0.453991	0.977812	2.21884	-0.176979	0.429762	0.703691
Sultamicillin	0.454002	0.977895	2.21048	-0.176312	0.430024	0.703862
Fluzoparib (SHR-3162)	0.454018	0.978023	2.19768	-0.175292	0.430425	0.704261
Danofloxacin Mesylate	0.454023	0.978061	2.19388	-0.174988	0.430544	0.704198
Citral	0.45403	0.978114	2.18862	-0.174569	0.430709	0.704211
Amfenac Sodium Monohydrate	0.454038	0.978177	2.18226	-0.174062	0.430908	0.704279
Desloratadine	0.45405	0.978271	2.1729	-0.173315	0.431202	0.704501
Tolmetin	0.454057	0.978318	2.1682	-0.17294	0.431349	0.704485
Cefmetazole sodium	0.454063	0.978369	2.16312	-0.172535	0.431509	0.704488
Perhexiline maleate	0.454065	0.978385	2.16149	-0.172405	0.43156	0.704314
Metoprolol	0.45407	0.978423	2.15773	-0.172105	0.431678	0.70425
Haloperidol Decanoate	0.454081	0.97851	2.14903	-0.171411	0.43195	0.704438
Tolbutamide	0.45413	0.978886	2.11138	-0.168408	0.433131	0.706106
HYDROCORTISONE HEMISUCCINATE	0.45414	0.978961	2.10392	-0.167813	0.433365	0.706231
ALFUZOSIN HYDROCHLORIDE	0.45415	0.979044	2.09557	-0.167147	0.433627	0.706401
Otilonium Bromide	0.454158	0.979104	2.08958	-0.166669	0.433815	0.70645
DAPOXETINE HYDROCHLORIDE	0.454159	0.979113	2.08872	-0.1666	0.433842	0.706237
N-acetyl-D-Glucosamine	0.454162	0.979136	2.0864	-0.166415	0.433915	0.706098
Thonzylamine	0.454176	0.979243	2.07566	-0.165559	0.434252	0.70639
OXACILLIN SODIUM	0.454182	0.979288	2.07121	-0.165204	0.434392	0.70636
LOMEFLOXACIN HYDROCHLORIDE	0.454193	0.979378	2.06222	-0.164487	0.434674	0.706562
L-Valine	0.454203	0.97945	2.05503	-0.163914	0.4349	0.706672
Tetrahydropalmatine	0.454229	0.979657	2.03433	-0.162262	0.43555	0.707472
Tropine	0.454235	0.979698	2.03022	-0.161934	0.435679	0.707425
Desogestrel	0.454242	0.979758	2.02425	-0.161458	0.435866	0.707473
Asciminib (ABL001)	0.454252	0.979831	2.01686	-0.160869	0.436098	0.707593
Fluphenazine dihydrochloride	0.454266	0.97994	2.00599	-0.160002	0.43644	0.70789
Rolipram	0.454268	0.979958	2.00421	-0.15986	0.436496	0.707724
1,2-Propanediol	0.454284	0.980081	1.99188	-0.158876	0.436883	0.708096
1-Hexadecanol	0.454291	0.980136	1.98644	-0.158443	0.437054	0.708116
Safinamide	0.454407	0.981028	1.89722	-0.151326	0.439859	0.712403
Cefazolin	0.454408	0.981039	1.89609	-0.151236	0.439895	0.712203
alpha-tocopherol	0.454432	0.981227	1.87726	-0.149734	0.440487	0.712904
Tamibarotene	0.454454	0.981396	1.86043	-0.148392	0.441017	0.713503
Piribedil	0.45446	0.981443	1.8557	-0.148014	0.441166	0.713486
TRIPELENNAMINE CITRATE	0.454465	0.981479	1.85215	-0.147731	0.441278	0.713409
Triamcinolone	0.454487	0.981653	1.83468	-0.146338	0.441827	0.71404
Phenytoin	0.454503	0.981775	1.82247	-0.145364	0.442212	0.714403
3-ACETYLCOUMARIN	0.454509	0.981819	1.81808	-0.145014	0.44235	0.714369
Moxidectin	0.454511	0.981839	1.8161	-0.144856	0.442412	0.714212
Mafenide Acetate	0.454522	0.981919	1.80811	-0.144218	0.442664	0.714361
DEHYDROCHOLATE SODIUM	0.454554	0.98217	1.78295	-0.142212	0.443456	0.715381
Vitamin D2	0.454565	0.982255	1.7745	-0.141538	0.443723	0.715553
Atorvastatin Calcium	0.454576	0.982342	1.76584	-0.140847	0.443995	0.715735
Benzethonium Chloride	0.454578	0.982358	1.76419	-0.140716	0.444047	0.715561
CYANOCOBALAMIN	0.454586	0.982414	1.75859	-0.140268	0.444224	0.715588
Alprenolol hydrochloride	0.454591	0.982454	1.75459	-0.13995	0.44435	0.715533
Estriol	0.454593	0.982469	1.75309	-0.13983	0.444397	0.715351
LYSINE (L) HYDROCHLORIDE	0.4546	0.982524	1.74764	-0.139395	0.444569	0.715371
Ampicillin Trihydrate	0.454601	0.982531	1.74694	-0.139339	0.444591	0.715149
IMEXON	0.454636	0.982807	1.71926	-0.137132	0.445463	0.716295
Halothane	0.454645	0.982872	1.71276	-0.136613	0.445668	0.716367
PCI-32765 (Ibrutinib)	0.454647	0.982893	1.71068	-0.136448	0.445734	0.716215
Methyl linoleate	0.454655	0.982951	1.70492	-0.135988	0.445916	0.71625
DILTIAZEM HYDROCHLORIDE	0.454663	0.983013	1.69866	-0.135489	0.446113	0.716309
CP21R7 (CP21)	0.454675	0.983107	1.68932	-0.134744	0.446407	0.716525
Melamine	0.454686	0.983192	1.68075	-0.13406	0.446678	0.716702
Bisphenol A	0.454689	0.983212	1.67878	-0.133903	0.44674	0.716545
Ixazomib Citrate (MLN9708)	0.454701	0.983305	1.6695	-0.133163	0.447032	0.716757
ISOPIMPINELLIN	0.454706	0.983349	1.66509	-0.132811	0.447171	0.716724
Allylthiourea	0.454727	0.983508	1.64916	-0.13154	0.447674	0.717272
Palmatine chloride	0.454735	0.983569	1.64309	-0.131056	0.447865	0.717322
Brimonidine Tartrate	0.454735	0.983573	1.64268	-0.131023	0.447878	0.717086
Protoporphyrin IX	0.454749	0.983677	1.63229	-0.130195	0.448206	0.717354
Medroxyprogesterone acetate	0.454758	0.983753	1.62474	-0.129592	0.448444	0.717479
Rabeprazole sodium	0.45477	0.983842	1.61577	-0.128877	0.448727	0.717675
RANOLAZINE DIHYDROCHLORIDE	0.45477	0.983845	1.61554	-0.128858	0.448735	0.717431
Olanzapine	0.454783	0.983946	1.60545	-0.128054	0.449053	0.717683
Taxifolin	0.454793	0.984018	1.5982	-0.127476	0.449282	0.717792
Chlorzoxazone	0.454798	0.98406	1.59402	-0.127143	0.449414	0.717747
Hematoxylin	0.454804	0.984104	1.58956	-0.126786	0.449555	0.717716
AZELASTINE HYDROCHLORIDE	0.45482	0.984227	1.57728	-0.125807	0.449942	0.718078
Mepivacaine HCl	0.454821	0.984236	1.57644	-0.12574	0.449969	0.717865
Betamipron	0.454824	0.984258	1.57419	-0.125561	0.45004	0.717722
E7449	0.454849	0.984454	1.55456	-0.123995	0.45066	0.718455
Cephapirin Sodium	0.454871	0.984625	1.53747	-0.122631	0.4512	0.719059
Androsterone	0.454877	0.984668	1.53316	-0.122288	0.451336	0.71902
Squalane	0.454877	0.984671	1.5329	-0.122267	0.451344	0.718777
Ethambutol 2HCl	0.454889	0.984764	1.52356	-0.121522	0.451639	0.718991
alpha-Asarone	0.454894	0.984804	1.51957	-0.121204	0.451765	0.718936
BENFOTIAMINE	0.454912	0.984938	1.50622	-0.120139	0.452187	0.719351
Ketorolac tromethamine salt	0.454913	0.984948	1.50523	-0.12006	0.452218	0.719145
Verubecestat (MK-8931)	0.454937	0.985137	1.48633	-0.118553	0.452815	0.719839
(+)-Borneol	0.45494	0.985159	1.48405	-0.118371	0.452887	0.719698
Povidone iodine	0.45495	0.985236	1.47642	-0.117762	0.453128	0.719825
BETAHISTINE HYDROCHLORIDE Therap cat: vasodilator	0.454951	0.985246	1.47542	-0.117682	0.45316	0.71962
Spironolactone	0.454967	0.985365	1.46347	-0.116729	0.453537	0.719964
BISOCTRIZOLE	0.454974	0.985423	1.45772	-0.11627	0.453719	0.719998
Sarafloxacin HCl	0.454993	0.985568	1.44324	-0.115116	0.454177	0.720468
Sophoricoside	0.454999	0.985612	1.43878	-0.11476	0.454318	0.720436
Gentamycin Sulfate	0.455021	0.985783	1.42174	-0.1134	0.454857	0.721035
Carbendazim	0.455026	0.985825	1.41749	-0.113062	0.454991	0.720993
Liquiritin	0.455027	0.985835	1.4165	-0.112983	0.455022	0.720787
Glycyrrhetinic acid	0.45511	0.986476	1.35236	-0.107867	0.457051	0.723744
Foretinib (GSK1363089)	0.455115	0.986517	1.34833	-0.107545	0.457178	0.72369
TOSUFLOXACIN TOLUENESULFONATE HYDRATE	0.455121	0.986561	1.34392	-0.107194	0.457318	0.723655
Clorsulon	0.455125	0.986592	1.34083	-0.106947	0.457415	0.723554
Talniflumate	0.45513	0.986629	1.3371	-0.10665	0.457533	0.723485
Dronedarone HCl	0.455178	0.986998	1.30024	-0.10371	0.4587	0.725073
Oleuropein	0.455215	0.987286	1.27144	-0.101413	0.459611	0.726257
Methylamine hydrochloride	0.455221	0.987337	1.26625	-0.100999	0.459776	0.72626
Entecavir	0.455229	0.987397	1.26034	-0.100527	0.459963	0.7263
Cefsulodin sodium	0.455243	0.987502	1.24984	-0.0996898	0.460295	0.726568
EPROBEMIDE	0.455251	0.987566	1.24342	-0.0991778	0.460499	0.726633
Cefditoren Pivoxil	0.455306	0.987994	1.20056	-0.0957592	0.461856	0.728518
Docosahexaenoic Acid	0.455312	0.988039	1.1961	-0.0954029	0.461997	0.728484
SURAMIN HEXASODIUM	0.45532	0.988102	1.18981	-0.0949017	0.462196	0.728541
DOXAPRAM HYDROCHLORIDE	0.455339	0.98825	1.17503	-0.0937225	0.462665	0.729023
MORANTEL CITRATE	0.45534	0.988258	1.17415	-0.0936525	0.462693	0.72881
Coumarin	0.455345	0.988292	1.17079	-0.0933845	0.462799	0.728721
FIROCOXIB	0.455375	0.988525	1.14755	-0.0915307	0.463535	0.729624
beta-CAROTENE [2mM]	0.455378	0.988547	1.14528	-0.0913495	0.463607	0.729481
Lauric Acid	0.455422	0.988888	1.11118	-0.0886299	0.464688	0.730924
Isoprene	0.45543	0.988953	1.10475	-0.0881169	0.464892	0.730988
Benzydamine HCl	0.455469	0.989256	1.07444	-0.0856994	0.465853	0.732241
D-(−)-Fructose	0.45547	0.989263	1.07366	-0.0856371	0.465877	0.732023
PROTAMINE SULFATE [10mg/ ml]	0.455481	0.989347	1.06527	-0.0849681	0.466143	0.732184
Oxibendazole	0.455495	0.989453	1.05466	-0.0841221	0.46648	0.732455
AMPROLIUM	0.4555	0.98949	1.05099	-0.0838294	0.466596	0.732381
Salicylic acid	0.455514	0.989602	1.03978	-0.0829349	0.466952	0.732682
DEGUELIN(-)	0.455544	0.989836	1.01637	-0.0810677	0.467694	0.73359
ACETARSOL	0.455554	0.989911	1.00893	-0.0804741	0.46793	0.733703
Gabapentin HCl	0.455565	0.989995	1.00049	-0.0798014	0.468198	0.733865
L-Menthol	0.455565	0.990001	0.999919	-0.0797555	0.468216	0.733637
PIDOLIC ACID	0.455571	0.990041	0.99592	-0.0794366	0.468343	0.733578
EDETATE DISODIUM	0.455572	0.990055	0.994545	-0.0793269	0.468386	0.73339
(-)-Epigallocatechin Gallate	0.45558	0.990115	0.988489	-0.0788438	0.468578	0.733434
PIPENZOLATE BROMIDE	0.455587	0.990164	0.983626	-0.0784559	0.468733	0.733419
Buparvaquone	0.455593	0.990214	0.978639	-0.0780582	0.468891	0.73341
BENFLUOREX HYDROCHLORIDE	0.455598	0.990252	0.974808	-0.0777526	0.469012	0.733344
BI-409306	0.455615	0.990383	0.961697	-0.0767069	0.469428	0.733738
Acrivastine	0.455627	0.990479	0.952145	-0.075945	0.469731	0.733955
Benztropine mesylate	0.455629	0.990491	0.950917	-0.075847	0.46977	0.73376
Levodropropizine	0.455643	0.990601	0.939946	-0.0749719	0.470119	0.734048
Labetalol HCl	0.455649	0.990648	0.935234	-0.0745961	0.470268	0.734025
Serabelisib (INK-1117,MLN-1117,TAK-117)	0.455652	0.99067	0.933017	-0.0744193	0.470338	0.733879
Guanethidine Monosulfate	0.455655	0.990693	0.930676	-0.0742326	0.470413	0.733739
NAPHAZOLINE HYDROCHLORIDE	0.455692	0.990978	0.902227	-0.0719635	0.471315	0.734891
Erythromycin	0.455697	0.991016	0.898423	-0.07166	0.471436	0.734823
Ethionamide	0.455698	0.991024	0.897634	-0.0715971	0.471461	0.734606
Citalopram HBr	0.4557	0.991039	0.896138	-0.0714778	0.471509	0.734425
Sucralose	0.455701	0.991049	0.895086	-0.0713938	0.471542	0.734221
COLESEVALAM HYDROCHLORIDE (high mol wt copolymer @ 5mg/ml)	0.455702	0.991056	0.894441	-0.0713424	0.471563	0.733997
alpha-TOCHOPHERYL ACETATE	0.455722	0.991209	0.879066	-0.0701161	0.472051	0.734502
CEFOTETAN	0.45573	0.991274	0.872572	-0.0695981	0.472257	0.734567
Cloxiquine	0.45573	0.991275	0.872486	-0.0695912	0.47226	0.734316
Oxtriphylline	0.455732	0.991291	0.870882	-0.0694633	0.47231	0.73414
Imazalil	0.45575	0.991428	0.857185	-0.0683708	0.472745	0.734561
Dolasetron	0.455752	0.991441	0.855866	-0.0682656	0.472787	0.734371
CCT245737	0.455769	0.991579	0.842092	-0.0671669	0.473224	0.734795
CHLORINDIONE	0.455776	0.991632	0.836814	-0.066746	0.473392	0.7348
Imipramine (hydrochloride)	0.455777	0.99164	0.835972	-0.0666788	0.473419	0.734587
atorvastatin	0.455797	0.991796	0.82044	-0.0654399	0.473912	0.735097
Sugammadex (sodium)	0.455805	0.991852	0.81485	-0.064994	0.474089	0.735118
Isopropamide Iodide	0.455844	0.992158	0.784178	-0.0625476	0.475063	0.736373
PICONOL	0.455846	0.99217	0.783018	-0.0624551	0.4751	0.736175
Dapivirine (TMC120)	0.455893	0.992536	0.746395	-0.059534	0.476263	0.737722
VALINE (L)	0.4559	0.992588	0.741198	-0.0591194	0.476428	0.737722
Propantheline bromide	0.455901	0.992601	0.739885	-0.0590147	0.47647	0.737532
Berberine chloride	0.455917	0.992721	0.72793	-0.0580611	0.47685	0.737864
Azathramycin	0.455931	0.99283	0.716999	-0.0571893	0.477197	0.738146
ADRENALONE HYDROCHLORIDE	0.455933	0.992846	0.715374	-0.0570597	0.477249	0.737971
CLOPIDOGREL SULFATE	0.455937	0.992876	0.712354	-0.0568187	0.477345	0.737865
FTAXILIDE	0.455941	0.992908	0.709206	-0.0565676	0.477445	0.737764
Abscisic Acid (Dormin）	0.455944	0.992928	0.707204	-0.056408	0.477508	0.737608
1-Deoxynojirimycin	0.455953	0.992997	0.700262	-0.0558543	0.477729	0.737694
BUCETIN	0.455956	0.993024	0.69757	-0.0556396	0.477814	0.737571
Naproxen Sodium	0.455967	0.993106	0.689395	-0.0549875	0.478074	0.737718
Aclidinium Bromide	0.456	0.993362	0.663768	-0.0529435	0.478888	0.73872
Desvenlafaxine Succinate	0.456004	0.993392	0.660752	-0.0527029	0.478984	0.738613
Imidazolidinyl Urea	0.456016	0.993492	0.650776	-0.0519072	0.479301	0.738847
BECLAMIDE	0.45602	0.993522	0.647834	-0.0516725	0.479395	0.738737
Nelfinavir Mesylate	0.456023	0.993541	0.645924	-0.0515202	0.479456	0.738576
(R)-(+)-1,2-Dithiolane-3-pentanoic acid	0.456023	0.993543	0.645669	-0.0514999	0.479464	0.738334
Cisapride	0.456063	0.993852	0.614796	-0.0490374	0.480445	0.739591
Doxapram	0.456128	0.994356	0.564449	-0.0450216	0.482045	0.741799
Metyrapone	0.456131	0.994382	0.561752	-0.0448064	0.482131	0.741676
Diflucortolone valerate	0.456157	0.99458	0.542026	-0.043233	0.482758	0.742385
ERYTHROMYCIN STEARATE	0.456162	0.994617	0.538324	-0.0429378	0.482876	0.742311
Sulfabenzamide	0.456185	0.994797	0.520279	-0.0414985	0.483449	0.742938
Bufexamac	0.45619	0.994837	0.516317	-0.0411824	0.483575	0.742876
Darifenacin HBr	0.456224	0.995097	0.490313	-0.0391083	0.484402	0.743891
ESTRIOL TRIPROPIONATE	0.456224	0.9951	0.490046	-0.0390871	0.48441	0.743649
Rimonabant	0.456225	0.995104	0.48961	-0.0390523	0.484424	0.743415
Alfuzosin HCl	0.456228	0.995132	0.486805	-0.0388285	0.484514	0.743297
Ligustilide	0.456232	0.995165	0.483523	-0.0385668	0.484618	0.743203
Alizapride HCl	0.456235	0.995186	0.481448	-0.0384012	0.484684	0.743049
Mechlorethamine HCl	0.456262	0.995392	0.460819	-0.0367559	0.48534	0.7438
Methazolamide	0.456271	0.995461	0.453859	-0.0362007	0.485561	0.743884
Octodrine (2-Amino-6-methylheptan)	0.456314	0.995792	0.420767	-0.0335612	0.486614	0.745241
Alvimopan	0.456334	0.99595	0.405	-0.0323036	0.487115	0.745754
Cephapirin Benzathine	0.45634	0.996001	0.399933	-0.0318994	0.487276	0.745746
Ethinyl Estradiol	0.456344	0.996026	0.397413	-0.0316985	0.487356	0.745613
SODIUM TETRADECYL SULFATE	0.456351	0.99608	0.391955	-0.0312631	0.48753	0.745624
Myristic Acid	0.456357	0.996126	0.387376	-0.0308979	0.487675	0.745592
Cetrorelix	0.456381	0.996314	0.368586	-0.0293992	0.488273	0.746251
Phenylpiracetam	0.456382	0.996321	0.367923	-0.0293463	0.488294	0.746028
Ranolazine 2HCl	0.456391	0.996394	0.36063	-0.0287646	0.488526	0.746128
PIOGLITAZONE HYDROCHLORIDE	0.456393	0.996409	0.359088	-0.0286415	0.488575	0.745948
NAFTOPIDIL DIHYDROCHLORIDE	0.456396	0.996431	0.356858	-0.0284637	0.488646	0.745802
Sotalol	0.456405	0.996497	0.350294	-0.0279401	0.488855	0.745866
Cefoxitin (sodium salt)	0.456415	0.996578	0.342185	-0.0272934	0.489113	0.746005
Cefpiramide sodium	0.456418	0.996605	0.33954	-0.0270824	0.489197	0.74588
HEPES	0.456422	0.996634	0.336645	-0.0268514	0.489289	0.745766
Furosemide	0.456435	0.996736	0.326425	-0.0260363	0.489614	0.746007
Dibutyl phthalate	0.456439	0.996761	0.323941	-0.0258382	0.489693	0.745874
PD0325901	0.456449	0.996843	0.315719	-0.0251824	0.489955	0.746018
Cinchocaine	0.456453	0.996873	0.31267	-0.0249392	0.490052	0.745912
Ceftizoxime sodium	0.456462	0.996941	0.305917	-0.0244006	0.490267	0.745985
Mesalamine	0.456467	0.996979	0.30214	-0.0240993	0.490387	0.745915
Latrepirdine 2HCl	0.456481	0.997089	0.291133	-0.0232214	0.490737	0.746193
CINCHONINE	0.456493	0.997184	0.281606	-0.0224614	0.49104	0.746401
Lincomycin Hydrochloride Monohydrate	0.456496	0.997208	0.279241	-0.0222728	0.491115	0.746262
Vecuronium Bromide	0.456503	0.997257	0.274331	-0.0218812	0.491271	0.746246
Carbamoylcholine chloride	0.456504	0.997267	0.273252	-0.0217951	0.491306	0.746044
Midodrine	0.456513	0.997335	0.266509	-0.0212573	0.49152	0.746117
Sevoflurane	0.456577	0.99783	0.216996	-0.0173081	0.493095	0.748254
IMIPRAMINE HYDROCHLORIDE	0.456577	0.997833	0.216741	-0.0172877	0.493104	0.748013
Trigonelline	0.45658	0.997853	0.214718	-0.0171263	0.493168	0.747857
SIROLIMUS	0.456583	0.99788	0.211986	-0.0169084	0.493255	0.747736
PYRONARIDINE TETRAPHOSPHATE	0.456587	0.997911	0.208939	-0.0166654	0.493352	0.747629
DOCOSANOL	0.456589	0.997922	0.207827	-0.0165767	0.493387	0.74743
10-Undecenoic acid	0.456604	0.998043	0.195745	-0.015613	0.493772	0.747759
Glasdegib (PF-04449913)	0.456605	0.998052	0.194837	-0.0155406	0.4938	0.74755
ROXARSONE	0.456633	0.998264	0.173597	-0.0138465	0.494476	0.74832
BROMHEXINE HYDROCHLORIDE	0.456647	0.998375	0.162457	-0.0129579	0.494831	0.748603
RETINYL ACETATE	0.456653	0.998419	0.158062	-0.0126073	0.494971	0.748561
Asenapine maleate	0.456658	0.998461	0.153903	-0.0122756	0.495103	0.748509
Salirasib	0.456662	0.998489	0.151062	-0.012049	0.495193	0.748392
Carmofur	0.456667	0.998528	0.147218	-0.0117424	0.495316	0.748325
Naftifine HCl	0.456673	0.998572	0.142822	-0.0113918	0.495455	0.748283
BPN14770	0.456677	0.998606	0.139423	-0.0111207	0.495564	0.748194
2-Deoxy-D-glucose	0.456685	0.99867	0.133001	-0.0106084	0.495768	0.74825
Masitinib (AB1010)	0.45669	0.99871	0.128987	-0.0102882	0.495896	0.748191
Terfenadine	0.456691	0.998718	0.128179	-0.0102238	0.495921	0.747977
LORGLUMIDE SODIUM	0.4567	0.998781	0.121891	-0.00972224	0.496121	0.748027
Diclofenac	0.456705	0.998825	0.11749	-0.00937123	0.496261	0.747986
DIACETAMATE	0.45671	0.998861	0.113879	-0.00908324	0.496376	0.747907
Sertaconazole nitrate	0.456715	0.998901	0.109911	-0.00876669	0.496503	0.747846
6-Methoxy-2-naphthoic acid	0.456719	0.998928	0.107211	-0.00855134	0.496589	0.747723
L-Fucose	0.456724	0.998971	0.102857	-0.00820409	0.496727	0.74768
Bornyl acetate	0.456727	0.998993	0.100712	-0.00803302	0.496795	0.747532
TOLONIUM CHLORIDE	0.456732	0.999034	0.0965611	-0.0077019	0.496927	0.747479
Doxapram HCl	0.456734	0.999051	0.094867	-0.00756678	0.496981	0.747309
Formate	0.45675	0.999168	0.0831608	-0.00663307	0.497354	0.747618
Tropic acid	0.45675	0.999171	0.0829053	-0.00661269	0.497362	0.747379
Meticrane	0.45676	0.999252	0.0747904	-0.00596543	0.49762	0.747516
Aminoguanidine hydrochloride	0.45677	0.999325	0.0675001	-0.00538394	0.497852	0.747614
Doxercalciferol	0.456773	0.999347	0.0653434	-0.00521192	0.497921	0.747466
TRIENTINE HYDROCHLORIDE	0.456776	0.999373	0.0626688	-0.00499859	0.498006	0.747343
Ethamsylate	0.45678	0.999404	0.0595581	-0.00475047	0.498105	0.747241
Homatropine Methylbromide	0.456783	0.999424	0.0575537	-0.0045906	0.498169	0.747086
Panaxatriol	0.456783	0.999427	0.0573391	-0.00457348	0.498175	0.746846
TVB-2640	0.456799	0.99955	0.0449852	-0.00358811	0.498569	0.747185
Estramustine phosphate sodium	0.456806	0.999603	0.0396818	-0.0031651	0.498737	0.747188
Manidipine 2HCl	0.456823	0.999739	0.0260624	-0.00207879	0.499171	0.747587
PT2385	0.456828	0.999777	0.0223033	-0.00177895	0.49929	0.747516
Rhynchophylline	0.456847	0.999925	0.00750234	-0.000598401	0.499761	0.74797
sulfaisodimidine	0.456854	0.999977	0.00229476	-0.000183034	0.499927	0.747968
Tannic acid	0.456869	1.00009	-0.00889874	0.000709782	0.500283	0.748251
BENSERAZIDE HYDROCHLORIDE	0.45687	1.0001	-0.00990468	0.000790017	0.500315	0.748049
Xanthinol Nicotinate	0.456874	1.00013	-0.0132953	0.00106046	0.500423	0.74796
Trichloroisocyanuric acid	0.456882	1.0002	-0.0197094	0.00157206	0.500627	0.748016
Fusidine	0.456905	1.00037	-0.0367962	0.00293493	0.501171	0.748578
Thalidomide	0.456913	1.00043	-0.0431248	0.00343972	0.501372	0.748629
Glycerol Tri-n-octanoate	0.456918	1.00047	-0.0470906	0.00375604	0.501498	0.748568
Salicylamide	0.456925	1.00053	-0.0527875	0.00421043	0.50168	0.748588
Protopine	0.456959	1.00079	-0.0786926	0.00627668	0.502504	0.749568
Vitamin A Acetate	0.456967	1.00085	-0.0848875	0.0067708	0.502701	0.749613
Daprodustat (GSK1278863)	0.456984	1.00098	-0.0980817	0.00782319	0.503121	0.749989
DL-Norepinephrine hydrochloride	0.456998	1.00109	-0.109214	0.0087111	0.503475	0.750267
Balsalazide	0.457018	1.00125	-0.124919	0.00996378	0.503975	0.750762
Carbachol	0.457023	1.00128	-0.128169	0.010223	0.504078	0.750666
Vinorelbine Tartrate	0.457039	1.00141	-0.140524	0.0112084	0.504471	0.751001
Tiotropium Bromide	0.45705	1.00149	-0.149044	0.011888	0.504743	0.751155
Tiagabine	0.457064	1.0016	-0.159952	0.0127581	0.50509	0.751422
Cefetamet pivoxil hydrochloride	0.457069	1.00164	-0.163781	0.0130635	0.505211	0.751353
Triamcinolone Acetonide	0.457085	1.00177	-0.176881	0.0141084	0.505628	0.751723
Linagliptin	0.457102	1.0019	-0.189683	0.0151295	0.506036	0.752079
Fluvoxamine maleate	0.457104	1.00191	-0.191221	0.0152522	0.506085	0.751902
HEXYLENE GLYCOL	0.457133	1.00214	-0.2139	0.0170611	0.506806	0.752724
Cinchophen	0.457149	1.00226	-0.225847	0.018014	0.507186	0.753038
D-Glutamine	0.457159	1.00233	-0.23349	0.0186236	0.507429	0.75315
Sodium Houttuyfonate	0.45716	1.00235	-0.234722	0.0187219	0.507469	0.752958
Adiphenine HCl	0.457161	1.00235	-0.235498	0.0187838	0.507493	0.752745
Ramosetron Hydrochloride	0.457207	1.00271	-0.271235	0.0216342	0.50863	0.754182
Calcitriol	0.457213	1.00276	-0.27575	0.0219944	0.508774	0.754145
Trimetazidine dihydrochloride	0.457218	1.0028	-0.279819	0.0223189	0.508903	0.754087
ANTAZOLINE PHOSPHATE	0.457236	1.00293	-0.293392	0.0234015	0.509335	0.754477
Mefenamic Acid	0.457248	1.00303	-0.302717	0.0241453	0.509632	0.754666
Refametinib (RDEA119, Bay 86-9766)	0.457266	1.00317	-0.316535	0.0252475	0.510071	0.755067
Octanoic acid	0.457275	1.00324	-0.323954	0.0258392	0.510307	0.755167
Imidocarb dipropionate	0.457278	1.00326	-0.326118	0.0260118	0.510376	0.755019
CANDESARTAN CILEXTIL	0.457279	1.00327	-0.326839	0.0260694	0.510399	0.754804
ACP-196	0.457284	1.0033	-0.330341	0.0263486	0.51051	0.754719
VALGANCICLOVIR HYDROCHLORIDE	0.457311	1.00351	-0.351377	0.0280265	0.511179	0.755458
Pargyline hydrochloride	0.457326	1.00363	-0.362887	0.0289446	0.511546	0.75575
Dabrafenib Mesylate	0.457332	1.00368	-0.36755	0.0293165	0.511694	0.75572
Menaquinone 4	0.457334	1.00369	-0.369031	0.0294347	0.511741	0.75554
Allopurinol Sodium	0.457339	1.00373	-0.372903	0.0297435	0.511864	0.755472
Medroxyprogesterone	0.457341	1.00375	-0.375032	0.0299133	0.511932	0.755323
Halazone	0.457359	1.00388	-0.388378	0.0309778	0.512356	0.7557
Methotrexate disodium	0.457372	1.00399	-0.39897	0.0318226	0.512693	0.755948
Leucovorin Calcium Pentahydrate	0.457372	1.00399	-0.399003	0.0318253	0.512694	0.755701
HYDROXYTOLUIC ACID	0.457374	1.004	-0.400377	0.0319349	0.512738	0.755516
Ticagrelor	0.457374	1.004	-0.400402	0.0319368	0.512739	0.755269
Suxibuzone	0.457375	1.00401	-0.401331	0.032011	0.512768	0.755064
Imidafenacin	0.457379	1.00404	-0.404299	0.0322477	0.512863	0.754954
Voriconazole	0.457385	1.00409	-0.408547	0.0325866	0.512998	0.754905
Acetohydroxamic acid	0.457386	1.00409	-0.409203	0.0326389	0.513019	0.754687
Lanabecestat（AZD3293, LY3314814）	0.457399	1.0042	-0.419643	0.0334715	0.513351	0.754928
Tranilast	0.4574	1.00421	-0.420628	0.0335501	0.513382	0.754726
PERINDOPRILAT	0.457445	1.00456	-0.455518	0.036333	0.514492	0.756108
Granisetron	0.457457	1.00464	-0.464306	0.037034	0.514771	0.756271
Ademetionine disulfate tosylate	0.457465	1.00471	-0.470813	0.037553	0.514978	0.756326
Balsalazide disodium	0.457493	1.00492	-0.492168	0.0392563	0.515657	0.757075
hippurate	0.457511	1.00506	-0.506224	0.0403775	0.516104	0.757483
Obeticholic Acid	0.457519	1.00512	-0.51219	0.0408533	0.516294	0.757513
(-)-Huperzine A (HupA)	0.457531	1.00522	-0.521958	0.0416324	0.516604	0.75772
Rotigotine	0.457537	1.00527	-0.52673	0.0420131	0.516756	0.757694
Guanethidine (sulfate)	0.457543	1.00531	-0.530839	0.0423408	0.516886	0.757637
QUININE HDROCHLORIDE	0.457549	1.00536	-0.536098	0.0427602	0.517054	0.757634
TRAZODONE HYDROCHLORIDE	0.457559	1.00543	-0.543454	0.043347	0.517288	0.757729
Tioxolone	0.457584	1.00563	-0.562522	0.0448678	0.517894	0.758369
Sertraline HCl	0.457585	1.00564	-0.564002	0.044986	0.517941	0.758189
(±)-Equol	0.457592	1.00569	-0.569163	0.0453976	0.518105	0.758181
DEXCHLORPHENIRAMINE MALEATE	0.457602	1.00577	-0.577052	0.0460268	0.518356	0.7583
LCL161	0.457608	1.00581	-0.581208	0.0463583	0.518488	0.758246
Sitagliptin phosphate monohydrate	0.457611	1.00584	-0.584001	0.0465811	0.518576	0.758128
Ramipril	0.457619	1.0059	-0.589834	0.0470464	0.518762	0.758151
Glucosamine sulfate	0.457621	1.00592	-0.591751	0.0471992	0.518823	0.757993
L-Cycloserine	0.457639	1.00605	-0.605113	0.048265	0.519247	0.758366
CEPHALOSPORIN C Zn	0.45764	1.00606	-0.606018	0.0483372	0.519276	0.75816
Ginsenoside Re	0.457649	1.00613	-0.612825	0.0488801	0.519493	0.758229
Climbazole	0.457654	1.00617	-0.617018	0.0492146	0.519626	0.758176
DESLORATADINE HYDROCHLORIDE	0.457655	1.00618	-0.617812	0.0492779	0.519651	0.757966
vinblastine	0.457663	1.00624	-0.624214	0.0497885	0.519855	0.758015
Acid Red 27	0.457667	1.00627	-0.627287	0.0500337	0.519952	0.757911
Benzoic Acid	0.457683	1.00639	-0.639454	0.0510041	0.520339	0.758227
Benzyl alcohol	0.457711	1.00661	-0.661375	0.0527526	0.521035	0.758995
FDL169	0.457727	1.00674	-0.673543	0.0537231	0.521422	0.759311
AGELASINE	0.457766	1.00704	-0.703869	0.056142	0.522386	0.760467
Fluorometholone	0.457788	1.00721	-0.720706	0.0574849	0.522921	0.760998
EPINASTINE HYDROCHLORIDE	0.457807	1.00736	-0.735888	0.0586959	0.523403	0.761452
SPECTINOMYCIN HYDROCHLORIDE	0.457817	1.00743	-0.743455	0.0592994	0.523643	0.761555
Harpagoside	0.457818	1.00744	-0.74434	0.0593701	0.523671	0.761348
GKT137831	0.457834	1.00757	-0.756765	0.0603611	0.524066	0.761674
HYDROQUINIDINE Therap cat: Antiarrythmic	0.457842	1.00763	-0.762511	0.0608194	0.524248	0.761692
GABOXADOL HYDROCHLORIDE	0.457847	1.00767	-0.76661	0.0611463	0.524379	0.761634
I-BET-762	0.457861	1.00777	-0.777107	0.0619836	0.524712	0.761871
Sulfaguanidine	0.45787	1.00784	-0.784159	0.0625461	0.524936	0.761949
Tiagabine hydrochloride	0.457879	1.00791	-0.791047	0.0630955	0.525155	0.762019
Sulfamonomethoxine	0.457884	1.00795	-0.79491	0.0634036	0.525277	0.76195
CHOLECALCIFEROL	0.457916	1.0082	-0.819752	0.065385	0.526066	0.762847
IODOFORM	0.457925	1.00827	-0.826824	0.0659492	0.526291	0.762926
Loxoprofen	0.457926	1.00828	-0.827701	0.0660191	0.526319	0.762719
Quercetin Dihydrate	0.457944	1.00842	-0.841697	0.0671354	0.526763	0.763116
Vinorelbine	0.457958	1.00852	-0.852265	0.0679784	0.527099	0.763355
CEFTIBUTEN	0.457959	1.00853	-0.853456	0.0680734	0.527136	0.763163
SEMUSTINE	0.457978	1.00868	-0.867743	0.0692129	0.52759	0.763572
Chloramine-T	0.45798	1.0087	-0.869698	0.0693688	0.527652	0.763415
MLN8237 (Alisertib)	0.457982	1.00871	-0.870793	0.0694562	0.527687	0.763219
Solifenacin	0.457985	1.00873	-0.873218	0.0696496	0.527764	0.763083
NIFURSOL	0.457996	1.00882	-0.881602	0.0703183	0.52803	0.763221
Coluracetam	0.458003	1.00888	-0.887566	0.0707941	0.528219	0.763249
Doxepin HCl	0.458006	1.0089	-0.889581	0.0709547	0.528283	0.763095
Tylosin	0.458007	1.00891	-0.89059	0.0710352	0.528315	0.762895
Ginsenoside Ro	0.458028	1.00906	-0.906371	0.072294	0.528816	0.763372
Iproniazid	0.458041	1.00916	-0.916298	0.0730857	0.529131	0.76358
Proadifen HCl	0.458067	1.00937	-0.936735	0.0747158	0.52978	0.764269
Dapson	0.458089	1.00954	-0.954202	0.0761091	0.530334	0.764822
Zidovudine	0.45809	1.00955	-0.954536	0.0761357	0.530344	0.764591
Riociguat	0.458097	1.0096	-0.960334	0.0765982	0.530528	0.76461
IDAZOXAN HYDROCHLORIDE	0.458099	1.00962	-0.961619	0.0767007	0.530569	0.764423
Tiratricol	0.458099	1.00962	-0.961689	0.0767063	0.530571	0.76418
Retinyl (Vitamin A) Palmitate	0.458107	1.00967	-0.967469	0.0771672	0.530755	0.764198
Probenecid	0.458114	1.00973	-0.973137	0.0776193	0.530935	0.764211
CYSTINE	0.45812	1.00978	-0.977844	0.0779948	0.531084	0.76418
AKLOMIDE	0.458138	1.00992	-0.991654	0.0790963	0.531522	0.764565
Glucosamine	0.458142	1.00995	-0.994973	0.079361	0.531627	0.76447
NICARDIPINE HYDROCHLORIDE	0.458154	1.01004	-1.00432	0.0801063	0.531924	0.764651
Yangonin	0.458158	1.01007	-1.00719	0.0803354	0.532015	0.764536
Cilastatin	0.458159	1.01008	-1.00818	0.0804145	0.532046	0.764336
PIPOBROMAN	0.458173	1.01019	-1.01908	0.081284	0.532392	0.764587
Cysteamine HCl	0.458179	1.01024	-1.02377	0.0816579	0.532541	0.764555
D-(+)-Trehalose dihydrate	0.458188	1.01031	-1.03085	0.0822227	0.532765	0.764633
BENZYL NICOTINATE	0.458192	1.01034	-1.03395	0.0824699	0.532863	0.764528
SULFISOMIDINE	0.4582	1.0104	-1.04005	0.0829566	0.533057	0.764561
Helicid	0.45822	1.01056	-1.05562	0.0841982	0.533551	0.765024
CYACETACIDE	0.458223	1.01058	-1.05756	0.0843534	0.533612	0.764867
Kasugamycin (hydrochloride)	0.458229	1.01062	-1.06221	0.0847242	0.53376	0.764833
Camphor	0.458238	1.01069	-1.06895	0.0852613	0.533973	0.764894
Benzonatate	0.45825	1.01078	-1.0782	0.0859994	0.534267	0.76507
Vincamine	0.45825	1.01078	-1.0784	0.086015	0.534273	0.764834
TROMETHAMINE	0.458264	1.01089	-1.08904	0.0868639	0.53461	0.765072
Borneol	0.458267	1.01092	-1.09196	0.0870969	0.534703	0.76496
N-Acetylneuraminic acid	0.458273	1.01096	-1.09615	0.0874311	0.534836	0.764905
Diperodon HCl	0.45829	1.01109	-1.10923	0.0884746	0.53525	0.765254
Aspirin	0.45829	1.0111	-1.10978	0.088518	0.535268	0.765034
Epothilone B (EPO906, Patupilone)	0.458298	1.01116	-1.11559	0.0889819	0.535452	0.765053
Olanexidine Hydrochloride semihydrate	0.458315	1.01129	-1.12851	0.0900121	0.535861	0.765394
ADELMIDROL	0.458315	1.01129	-1.12875	0.090031	0.535869	0.76516
Cefsulodin (sodium salt)	0.458323	1.01135	-1.13467	0.0905038	0.536057	0.765184
Bumetanide	0.458336	1.01145	-1.14488	0.091318	0.53638	0.765402
Cefazolin Sodium	0.458347	1.01154	-1.1539	0.092037	0.536666	0.765565
Hydroxylammonium chloride	0.458349	1.01155	-1.15541	0.0921579	0.536714	0.76539
GDC-0941	0.458351	1.01157	-1.15657	0.09225	0.53675	0.765198
O-304	0.458366	1.01168	-1.16799	0.0931609	0.537112	0.76547
ISOTRETINON	0.45837	1.01172	-1.17164	0.0934524	0.537228	0.765392
EPHEDRINE (1R,2S) HYDROCHLORIDE	0.458378	1.01178	-1.17753	0.0939225	0.537415	0.765414
Adenine	0.458382	1.01181	-1.18096	0.0941958	0.537523	0.765325
TETROQUINONE	0.458402	1.01196	-1.19636	0.0954243	0.538011	0.765776
PRASTERONE ACETATE	0.458416	1.01207	-1.20692	0.0962662	0.538345	0.766008
Neryl acetate	0.458445	1.0123	-1.22963	0.0980776	0.539065	0.766788
Efonidipine	0.458452	1.01235	-1.23493	0.0985005	0.539233	0.766783
Rutaecarpine	0.458461	1.01242	-1.2421	0.0990721	0.53946	0.766862
CYSTEAMINE HYDROCHLORIDE	0.458463	1.01243	-1.24317	0.0991576	0.539493	0.766667
MELENGESTROL ACETATE	0.458465	1.01245	-1.24469	0.099279	0.539542	0.766492
Bendamustine	0.458488	1.01263	-1.26279	0.100722	0.540115	0.767062
CANDICIDIN	0.458497	1.01269	-1.26942	0.101251	0.540325	0.767117
Stiripentol	0.458502	1.01273	-1.27335	0.101565	0.540449	0.76705
Citronellal	0.458539	1.01302	-1.30231	0.103875	0.541366	0.768108
Uridine 5'-monophosphate	0.458545	1.01307	-1.30679	0.104232	0.541507	0.768065
Estradiol Benzoate	0.458551	1.01312	-1.31163	0.104619	0.541661	0.768039
Clorgyline HCl	0.458561	1.01319	-1.31891	0.105199	0.541891	0.768122
Allopregnanolone	0.458562	1.0132	-1.32034	0.105313	0.541936	0.767943
Nepafenac	0.45857	1.01326	-1.3265	0.105804	0.542131	0.767976
Tianeptine	0.45858	1.01334	-1.33427	0.106424	0.542377	0.768082
Bulleyaconi cine A	0.458584	1.01337	-1.33699	0.106641	0.542463	0.76796
Mosapride	0.458595	1.01345	-1.34535	0.107308	0.542728	0.768092
Pheniramine Maleate	0.458599	1.01349	-1.34861	0.107568	0.542831	0.767995
FUSIDIC ACID	0.458607	1.01355	-1.355	0.108078	0.543033	0.768038
Donepezil	0.45862	1.01365	-1.3649	0.108867	0.543346	0.768238
Dabrafenib (GSK2118436)	0.458635	1.01377	-1.37683	0.109818	0.543723	0.768529
Arabic gum	0.458654	1.01391	-1.39142	0.110982	0.544185	0.768938
Oxybuprocaine HCl	0.458704	1.0143	-1.42978	0.114042	0.545398	0.770409
Terazosin HCl	0.458721	1.01443	-1.44306	0.115102	0.545818	0.770759
Propacetamol hydrochloride	0.458729	1.0145	-1.44968	0.11563	0.546027	0.770811
METHYLPHENIDATE HYDROCHLORIDE	0.458752	1.01467	-1.46679	0.116994	0.546568	0.771331
GS-7340	0.458753	1.01468	-1.4682	0.117107	0.546612	0.771151
PF-06463922	0.458772	1.01483	-1.48254	0.11825	0.547065	0.771546
DIPYROCETYL	0.458781	1.0149	-1.48996	0.118842	0.5473	0.771634
CALCIUM CHLORIDE	0.458809	1.01511	-1.51092	0.120514	0.547962	0.772324
Bronopol	0.458811	1.01512	-1.51245	0.120636	0.54801	0.772149
SAR125844	0.458815	1.01516	-1.51557	0.120885	0.548109	0.772045
CEFAMANDOLE SODIUM	0.458838	1.01534	-1.53395	0.122351	0.548689	0.77262
Fluvastatin	0.458842	1.01537	-1.53715	0.122606	0.54879	0.772519
Vitamin K1	0.458861	1.01551	-1.55124	0.12373	0.549235	0.772902
Protirelin	0.458874	1.01561	-1.56144	0.124544	0.549558	0.773112
GSK2982772	0.458902	1.01584	-1.58363	0.126314	0.550258	0.773855
Methylprednisolone hemisuccinate	0.458906	1.01586	-1.5863	0.126526	0.550342	0.77373
LINDANE	0.458936	1.0161	-1.60962	0.128386	0.551078	0.774521
Linoleic acid	0.458948	1.01619	-1.61876	0.129115	0.551367	0.774683
Trigonelline Hydrochloride	0.458949	1.0162	-1.61985	0.129202	0.551401	0.774489
PYRIDOXINE HYDROCHLORIDE	0.458955	1.01624	-1.62403	0.129536	0.551533	0.774431
Piperacillin Sodium	0.458955	1.01624	-1.62435	0.129562	0.551543	0.774202
Procaine	0.458974	1.01639	-1.63892	0.130723	0.552003	0.774604
FENSPIRIDE HYDROCHLORIDE	0.458974	1.01639	-1.639	0.13073	0.552006	0.774365
EMD-1214063	0.458991	1.01652	-1.65191	0.131759	0.552413	0.774693
PF-06651600	0.459015	1.01671	-1.67082	0.133268	0.553009	0.775287
DIHYDROARTEMISININ Therap cat: antimalarial, antiinflammatory Med Res Rev 7: 29 (1987)	0.459054	1.01701	-1.7007	0.135651	0.553951	0.776365
Acetylcholine iodide	0.459081	1.01722	-1.72182	0.137336	0.554617	0.777055
D-Pantothenate Sodium	0.459085	1.01725	-1.72526	0.13761	0.554726	0.776963
Erythromycin Cyclocarbonate	0.459091	1.0173	-1.72988	0.137979	0.554871	0.776924
RRx-001	0.459097	1.01734	-1.73404	0.138311	0.555003	0.776865
L-Theanine	0.459101	1.01738	-1.73752	0.138588	0.555112	0.776775
Allopurinol	0.459101	1.01738	-1.73771	0.138603	0.555118	0.776541
DARIFENACIN HYDROBROMIDE	0.459121	1.01753	-1.75267	0.139796	0.55559	0.776957
METFORMIN HYDROCHLORIDE	0.459129	1.01759	-1.75917	0.140315	0.555794	0.777001
CarbinoxaMine Maleate	0.459132	1.01761	-1.76124	0.14048	0.555859	0.776849
Deferasirox	0.459142	1.01769	-1.76913	0.141109	0.556108	0.776954
ETIDRONATE DISODIUM	0.45915	1.01775	-1.77507	0.141583	0.556295	0.776973
Lanolin	0.459157	1.01781	-1.78087	0.142046	0.556478	0.776986
Proxyphylline	0.459159	1.01782	-1.78196	0.142133	0.556512	0.776791
Levoleucovorin calcium	0.45918	1.01799	-1.79851	0.143453	0.557034	0.777276
Clofibric Acid	0.459184	1.01802	-1.80155	0.143695	0.557129	0.777168
FENACLON	0.459195	1.0181	-1.81012	0.144379	0.557399	0.777302
Oxybenzone	0.459215	1.01825	-1.8254	0.145598	0.55788	0.777731
Rabeprazole	0.459225	1.01834	-1.83353	0.146246	0.558137	0.777845
Indoximod (NLG-8189）	0.459254	1.01856	-1.85552	0.148	0.558829	0.778567
GEMCITABINE HYDROCHLORIDE	0.459257	1.01858	-1.85785	0.148186	0.558902	0.778427
Methenamine Hippurate	0.459263	1.01862	-1.86245	0.148553	0.559047	0.778386
Acetylcholine Chloride	0.459263	1.01863	-1.86257	0.148562	0.55905	0.778149
BUCLADESINE SODIUM	0.459272	1.0187	-1.8695	0.149115	0.559269	0.778211
METHYSERGIDE	0.459276	1.01873	-1.87254	0.149358	0.559364	0.778102
HISTAMINE DIHYDROCHLORIDE	0.459276	1.01873	-1.8732	0.14941	0.559385	0.777889
Losartan Potassium (DuP 753)	0.459293	1.01886	-1.88589	0.150422	0.559784	0.778203
Resiquimod (R-848)	0.459298	1.0189	-1.89016	0.150763	0.559919	0.778148
NALOXONE HYDROCHLORIDE	0.459343	1.01925	-1.92463	0.153512	0.561003	0.779412
Gentisic acid	0.459378	1.01952	-1.95208	0.155702	0.561866	0.780369
Amezinium (methylsulfate)	0.459386	1.01958	-1.9582	0.15619	0.562058	0.780394
cholecalciferol (Vitamin D3)	0.459391	1.01962	-1.96185	0.156481	0.562173	0.780311
Cephalothin	0.459393	1.01963	-1.96318	0.156587	0.562215	0.780128
Geniposidic acid	0.459393	1.01964	-1.96358	0.156619	0.562227	0.779903
Lamotrigine	0.459406	1.01974	-1.97356	0.157415	0.562541	0.780097
Zileuton	0.459408	1.01975	-1.97538	0.15756	0.562598	0.779934
LEUCINE (L)	0.459424	1.01987	-1.98734	0.158514	0.562974	0.780213
IPRONIAZID PHOSPHATE	0.459425	1.01988	-1.98833	0.158593	0.563005	0.780015
Decamethonium Bromide	0.459427	1.0199	-1.98952	0.158688	0.563043	0.779825
Aliskiren	0.459427	1.0199	-1.98962	0.158696	0.563046	0.779589
Mitapivat	0.459436	1.01996	-1.99633	0.159231	0.563257	0.779639
Carboplatin	0.459443	1.02002	-2.00179	0.159667	0.563428	0.779635
ETHYL PARABEN	0.459468	1.02021	-2.02149	0.161238	0.564047	0.78025
Eugenol	0.459469	1.02023	-2.02252	0.16132	0.564079	0.780054
Glucosamine hydrochloride	0.459481	1.02032	-2.03184	0.162064	0.564372	0.780218
ALTHIAZIDE	0.459506	1.02051	-2.05078	0.163574	0.564967	0.780799
JNJ-42165279	0.459506	1.02051	-2.05113	0.163602	0.564978	0.780573
PHENYLETHYL ALCOHOL	0.459554	1.02088	-2.08773	0.166521	0.566127	0.781919
Creatine	0.459566	1.02097	-2.09711	0.167269	0.566421	0.782084
BROMPHENIRAMINE MALEATE	0.459572	1.02102	-2.10185	0.167648	0.56657	0.782048
Tianeptine sodium	0.459574	1.02104	-2.10355	0.167783	0.566623	0.78188
Nitrendipine	0.459581	1.02109	-2.10896	0.168215	0.566793	0.781874
DL-Citrulline	0.459586	1.02113	-2.11262	0.168507	0.566908	0.781791
Azelaic acid	0.459605	1.02127	-2.12724	0.169673	0.567366	0.782183
Chlorphenesin	0.459621	1.0214	-2.14027	0.170712	0.567775	0.782505
Danazol	0.459624	1.02143	-2.14252	0.170891	0.567845	0.782361
Diflunisal	0.459638	1.02153	-2.1532	0.171744	0.568181	0.782582
BEPHENIUM HYDROXYNAPTHOATE	0.459646	1.02159	-2.15943	0.17224	0.568376	0.782609
APIOLE	0.459671	1.02179	-2.17862	0.173771	0.568977	0.783197
Congo Red	0.459673	1.0218	-2.17992	0.173875	0.569018	0.783012
D-Pantethine	0.459678	1.02184	-2.18421	0.174217	0.569152	0.782956
Serotonin HCl	0.459695	1.02198	-2.19762	0.175286	0.569573	0.783294
Ursodiol	0.459705	1.02205	-2.20521	0.175892	0.56981	0.78338
PROGLUMIDE SODIUM	0.459713	1.02211	-2.21112	0.176364	0.569996	0.783394
Retapamulin	0.45974	1.02232	-2.23245	0.178064	0.570664	0.784071
BENURESTAT	0.459794	1.02274	-2.27375	0.181359	0.571957	0.785607
Sodium Nitroprusside Dihydrate	0.459818	1.02292	-2.29231	0.182839	0.572538	0.786163
Robenidine Hydrochoride	0.459821	1.02295	-2.29477	0.183036	0.572615	0.786028
Sulisobenzone	0.459843	1.02312	-2.3119	0.184402	0.573151	0.786523
ISOFLUPREDONE ACETATE	0.459879	1.0234	-2.33976	0.186624	0.574022	0.787477
4SC-202	0.459879	1.0234	-2.33978	0.186626	0.574023	0.787236
ABX464	0.459881	1.02341	-2.34119	0.186738	0.574067	0.787055
Doravirine (MK-1439)	0.459914	1.02367	-2.36662	0.188767	0.574862	0.787904
CIPROFLOXACIN	0.459934	1.02382	-2.38231	0.190018	0.575352	0.788335
TRIOXSALEN	0.459937	1.02385	-2.38457	0.190198	0.575423	0.78819
TRIMEPRAZINE TARTRATE	0.459939	1.02386	-2.38593	0.190306	0.575465	0.788007
KITASAMYCINS [A1 shown]	0.459948	1.02393	-2.39332	0.190896	0.575696	0.788083
Eicosapentaenoic Acid	0.459974	1.02413	-2.41314	0.192477	0.576316	0.788689
Eperisone hydrochloride	0.459982	1.02419	-2.41918	0.192958	0.576504	0.788706
DIPERODON HYDROCHLORIDE	0.459985	1.02422	-2.42166	0.193157	0.576582	0.788571
Tasimelteon	0.460007	1.02438	-2.43847	0.194497	0.577107	0.789047
Retigabine dihydrochloride	0.460008	1.0244	-2.43962	0.194589	0.577143	0.788856
APR-246 (PRIMA-1MET)	0.460023	1.02452	-2.45154	0.19554	0.577515	0.789123
CRESOPIRINE	0.460026	1.02454	-2.45388	0.195726	0.577588	0.788982
BARBITAL	0.46003	1.02456	-2.45625	0.195915	0.577662	0.788842
GRANISETRON HYDROCHLORIDE	0.46005	1.02472	-2.47238	0.197202	0.578165	0.789289
PROCAINE HYDROCHLORIDE	0.460055	1.02476	-2.47598	0.197489	0.578278	0.789202
EXALAMIDE	0.460062	1.02481	-2.48103	0.197892	0.578435	0.789176
TICLOPIDINE HYDROCHLORIDE	0.460063	1.02482	-2.48177	0.197951	0.578458	0.788967
Pargyline (hydrochloride)	0.460075	1.02492	-2.49179	0.19875	0.578771	0.789153
Dihydroartemisinin	0.460109	1.02518	-2.51787	0.20083	0.579584	0.790021
TESTOSTERONE	0.460114	1.02521	-2.52146	0.201117	0.579696	0.789933
Tilorone dihydrochloride	0.460151	1.0255	-2.55013	0.203404	0.58059	0.790911
TUAMINOHEPTANE SULFATE	0.460153	1.02552	-2.5516	0.203521	0.580636	0.790732
Tivantinib (ARQ 197)	0.460164	1.0256	-2.56021	0.204207	0.580904	0.790857
Tetracaine HCl	0.460188	1.02579	-2.57887	0.205696	0.581486	0.791408
PRULIFLOXACIN	0.460192	1.02582	-2.58237	0.205975	0.581595	0.791316
Liothyronine Sodium	0.460205	1.02592	-2.59194	0.206738	0.581893	0.79148
CEPHRADINE	0.460207	1.02594	-2.59381	0.206887	0.581951	0.791319
Ouabain	0.460214	1.02599	-2.59922	0.207319	0.58212	0.791308
Nonanoic acid	0.460222	1.02605	-2.60534	0.207807	0.58231	0.791326
Licofelone	0.460238	1.02617	-2.61728	0.20876	0.582682	0.791591
HOMOSALATE	0.46026	1.02635	-2.63473	0.210151	0.583225	0.792089
Ozenoxacin	0.460289	1.02657	-2.65732	0.211954	0.583928	0.792803
Chlorhexidine?2HCl	0.46029	1.02658	-2.65786	0.211996	0.583945	0.792585
Faropenem Sodium	0.460307	1.02671	-2.67111	0.213053	0.584357	0.792904
Propofol	0.460333	1.02691	-2.69099	0.214638	0.584975	0.793503
CAL-101 (Idelalisib, GS-1101)	0.460342	1.02698	-2.69781	0.215182	0.585187	0.79355
CRYOFLURANE	0.460369	1.02719	-2.71886	0.216862	0.585842	0.794197
Nicotinamide	0.460374	1.02723	-2.72291	0.217185	0.585968	0.794127
Puromycin dihydrochloride	0.460375	1.02724	-2.72402	0.217274	0.586002	0.793933
LY2835219 free base	0.460386	1.02732	-2.73243	0.217944	0.586264	0.794047
Hygromycin B	0.46039	1.02735	-2.735	0.218149	0.586344	0.793915
Mepivacaine	0.460391	1.02736	-2.73617	0.218243	0.58638	0.793724
Olaparib (AZD2281, Ku-0059436)	0.460394	1.02739	-2.73853	0.218431	0.586453	0.793583
Pimecrolimus	0.460408	1.0275	-2.74951	0.219307	0.586794	0.793804
Asenapine	0.460414	1.02754	-2.75391	0.219657	0.586931	0.793749
SALICYL ALCOHOL	0.460426	1.02763	-2.76331	0.220407	0.587223	0.793904
Clonixin	0.460429	1.02765	-2.76525	0.220562	0.587283	0.793746
Lasmiditan succinate	0.460439	1.02773	-2.77349	0.221219	0.587539	0.793852
Regorafenib (BAY 73-4506)	0.460447	1.02779	-2.77937	0.221688	0.587722	0.793859
Chlortalidone	0.46046	1.0279	-2.78963	0.222507	0.58804	0.794049
Dinitolmide	0.460461	1.0279	-2.79035	0.222564	0.588063	0.79384
Thonzonium Bromide	0.460472	1.02799	-2.79897	0.223251	0.58833	0.793962
SULBENTINE	0.460481	1.02805	-2.80543	0.223766	0.58853	0.793993
CAPOBENIC ACID	0.460497	1.02818	-2.8181	0.224777	0.588924	0.794284
Avadomide(CC-122)	0.460508	1.02826	-2.82647	0.225445	0.589183	0.794395
PHENOTHRIN	0.460547	1.02857	-2.85712	0.22789	0.590134	0.795437
Nisoldipine	0.460551	1.0286	-2.85996	0.228116	0.590222	0.795316
BUTENAFINE HYDROCHLORIDE	0.460565	1.02871	-2.8709	0.228989	0.590561	0.795533
THONZYLAMINE HYDROCHLORIDE	0.460566	1.02872	-2.87178	0.229059	0.590589	0.795331
Terconazole	0.460575	1.02879	-2.87881	0.22962	0.590806	0.795385
LINACLOTIDE (1 mg/ml)	0.460576	1.0288	-2.87967	0.229688	0.590833	0.795181
DEFERASIROX	0.460582	1.02884	-2.88369	0.230009	0.590958	0.79511
7-Aminocephalosporanic acid	0.460586	1.02887	-2.88691	0.230266	0.591057	0.795005
Ciclopirox	0.460616	1.0291	-2.90997	0.232105	0.591772	0.795727
Beta Carotene	0.460624	1.02916	-2.91625	0.232606	0.591966	0.795749
Saxagliptin hydrate	0.460626	1.02918	-2.91841	0.232778	0.592033	0.7956
PRAXADINE HYDROCHLORIDE	0.460634	1.02925	-2.92458	0.23327	0.592224	0.795618
Cilostazol	0.460668	1.0295	-2.9504	0.23533	0.593024	0.796453
Benorylate	0.460668	1.0295	-2.9505	0.235337	0.593027	0.796218
VENLAFAXINE HYDROCHLORIDE	0.46067	1.02952	-2.95235	0.235485	0.593084	0.796056
ACEFYLLINE	0.460724	1.02994	-2.99362	0.238777	0.594361	0.797531
CEFEPIME HYDROCHLORIDE	0.460758	1.0302	-3.01993	0.240876	0.595174	0.798383
Linezolid	0.460774	1.03033	-3.03263	0.241889	0.595567	0.79867
Catechol	0.460804	1.03056	-3.05561	0.243722	0.596277	0.799383
THIAMINE HYDROCHLORIDE	0.460809	1.0306	-3.05984	0.244059	0.596407	0.799318
Sodium Monensin	0.460811	1.03061	-3.06113	0.244162	0.596447	0.799132
LEVOCARNITINE	0.460846	1.03089	-3.08875	0.246365	0.5973	0.800035
Sorafenib	0.460852	1.03093	-3.093	0.246704	0.597431	0.799971
DERACOXIB	0.460866	1.03104	-3.10373	0.247559	0.597762	0.800175
MELPERONE HYDROCHLORIDE	0.460899	1.0313	-3.12962	0.249624	0.598561	0.801005
Clopamide	0.460907	1.03136	-3.1355	0.250094	0.598743	0.801008
XANTHYLETIN	0.460923	1.03148	-3.1481	0.251099	0.599131	0.801289
Nonivamide	0.460953	1.03171	-3.17135	0.252953	0.599848	0.802008
METHOXAMINE HYDROCHLORIDE	0.460979	1.03191	-3.19134	0.254548	0.600464	0.802591
Benzocaine	0.46101	1.03215	-3.21524	0.256454	0.6012	0.803335
MITOXANTRONE HYDROCHLORIDE	0.461021	1.03224	-3.22397	0.25715	0.601469	0.803454
8-Hydroxyquinoline	0.461025	1.03227	-3.22712	0.257402	0.601566	0.803344
Docusate Sodium	0.461033	1.03233	-3.23328	0.257893	0.601755	0.803358
Danoprevir (ITMN-191)	0.461047	1.03244	-3.24427	0.258769	0.602093	0.803569
NYSTATIN	0.461113	1.03295	-3.29477	0.262797	0.603647	0.805402
MK-4827	0.461117	1.03298	-3.29779	0.263039	0.60374	0.805286
ANTHRALIN	0.461122	1.03302	-3.30216	0.263387	0.603874	0.805225
CLINDAMYCIN HYDROCHLORIDE	0.461126	1.03305	-3.30484	0.263601	0.603956	0.805095
Hydroxyprogesterone caproate	0.461141	1.03317	-3.31677	0.264552	0.604323	0.805344
Famciclovir	0.461191	1.03355	-3.35512	0.267611	0.605501	0.806673
2'-DEOXYCYTIDINE	0.461227	1.03383	-3.3833	0.269859	0.606365	0.807585
TROCLOSENE SODIUM	0.461241	1.03394	-3.39433	0.270739	0.606704	0.807795
BUPROPION	0.461251	1.03402	-3.40173	0.271329	0.606931	0.807857
CYCLIZINE	0.461263	1.03411	-3.41102	0.27207	0.607216	0.807996
Oxiracetam	0.461288	1.0343	-3.43049	0.273623	0.607813	0.80855
TOLPERISONE HYDROCHLORIDE	0.4613	1.0344	-3.43962	0.274351	0.608092	0.808682
PF-04449913	0.461326	1.0346	-3.45981	0.275961	0.608711	0.809264
BENZOCLIDINE	0.46133	1.03463	-3.46302	0.276218	0.60881	0.809154
Levofloxacin hydrate	0.461332	1.03465	-3.46465	0.276347	0.608859	0.80898
Thiamine pyrophosphate hydrochloride	0.461337	1.03469	-3.46861	0.276663	0.608981	0.808901
Tucidinostat (Chidamide)	0.46134	1.03471	-3.47061	0.276823	0.609042	0.808742
Defactinib	0.46134	1.03471	-3.47085	0.276842	0.609049	0.808512
Clofazimine	0.46139	1.03509	-3.5093	0.279909	0.610226	0.809835
DL-Panthenol	0.461414	1.03528	-3.52839	0.281431	0.61081	0.810369
Dracohodin perochlorate	0.46149	1.03587	-3.58697	0.286104	0.612601	0.812504
ABTL-0812	0.461499	1.03594	-3.59367	0.286638	0.612805	0.812534
D-(-)-Salicin	0.461529	1.03617	-3.61697	0.288497	0.613517	0.813237
GS-9973	0.461532	1.0362	-3.6197	0.288714	0.6136	0.813106
AMEZINIUM METILSULFATE	0.46154	1.03626	-3.62577	0.289199	0.613785	0.813111
Actarit	0.461553	1.03636	-3.63591	0.290007	0.614095	0.81328
Ambroxol HCl	0.461564	1.03644	-3.64422	0.29067	0.614348	0.813375
Chlorhexidine HCl	0.461568	1.03647	-3.64699	0.290891	0.614433	0.813247
Cinacalcet HCl	0.461574	1.03652	-3.6519	0.291283	0.614583	0.813204
L-Rhamnose monohydrate	0.461595	1.03668	-3.66849	0.292606	0.615088	0.813633
Lanatoside C	0.461606	1.03677	-3.67667	0.293259	0.615338	0.813722
Sodium succinate	0.461613	1.03682	-3.68196	0.293681	0.615499	0.813695
Sulbutiamine	0.461616	1.03684	-3.6842	0.293859	0.615567	0.813545
Vanillyl Butyl Ether	0.461617	1.03685	-3.68495	0.293919	0.61559	0.813335
Spermine	0.461621	1.03688	-3.68815	0.294175	0.615688	0.813224
Disulfiram	0.461631	1.03696	-3.69606	0.294805	0.615929	0.813302
RG7388	0.461636	1.037	-3.7003	0.295144	0.616058	0.813233
Butamben	0.461645	1.03707	-3.70687	0.295667	0.616258	0.813257
Brexpiprazole	0.461669	1.03726	-3.72587	0.297183	0.616837	0.813781
PRAZOSIN HYDROCHLORIDE	0.461675	1.0373	-3.73034	0.297539	0.616973	0.81372
Vipivotide tetraxetan (PSMA-617)	0.461679	1.03734	-3.73362	0.297801	0.617073	0.813612
Ospemifene	0.46169	1.03742	-3.74203	0.298471	0.617328	0.81371
SODIUM CYCLAMATE	0.461706	1.03754	-3.75439	0.299457	0.617704	0.813966
GEMIFLOXACIN MESYLATE	0.461745	1.03784	-3.78442	0.301853	0.618618	0.814929
FLEROXACIN	0.46177	1.03804	-3.80395	0.303411	0.619212	0.815471
Chlorhexidine diacetate	0.461803	1.03829	-3.8292	0.305424	0.619978	0.816241
AMITRIPTYLINE HYDROCHLORIDE	0.461813	1.03837	-3.83703	0.306049	0.620216	0.816314
Alvelestat (AZD9668)	0.461842	1.03859	-3.85919	0.307816	0.620889	0.816959
VIOMYCIN SULFATE	0.461863	1.03876	-3.87602	0.309159	0.6214	0.817391
Cefixime	0.46187	1.03881	-3.88133	0.309583	0.621561	0.817363
SULFANITRAN	0.461873	1.03883	-3.88349	0.309755	0.621626	0.817208
Ticlopidine HCl	0.461888	1.03895	-3.89539	0.310704	0.621987	0.817443
Pyrocatechol	0.461908	1.03911	-3.91067	0.311923	0.62245	0.817811
ATROPINE OXIDE	0.461916	1.03917	-3.91653	0.31239	0.622628	0.817805
Chloroprocaine HCl	0.461922	1.03922	-3.92157	0.312792	0.622781	0.817765
Abiraterone Acetate	0.461932	1.03929	-3.92893	0.313379	0.623004	0.817818
Fexinidazole	0.461956	1.03948	-3.94769	0.314876	0.623572	0.818324
Procaine HCl	0.461963	1.03954	-3.95355	0.315343	0.623749	0.818317
Pentamidine isethionate	0.461996	1.03979	-3.97865	0.317345	0.624509	0.819073
CEFTIOFUR HYDROCHLORIDE	0.462042	1.04014	-4.0143	0.320188	0.625587	0.820247
Glutathione	0.462097	1.04057	-4.05681	0.323579	0.626872	0.82169
Domperidone	0.462103	1.04061	-4.06141	0.323946	0.627011	0.821632
Benzyl isothiocyanate	0.462113	1.04069	-4.06911	0.32456	0.627243	0.821696
Cytosine	0.46212	1.04074	-4.07436	0.324979	0.627401	0.821663
Bendroflumethiazide	0.462139	1.0409	-4.08968	0.326201	0.627864	0.822028
Farnesol	0.462141	1.04091	-4.09068	0.326281	0.627894	0.821827
BROMINDIONE	0.462153	1.041	-4.10045	0.32706	0.628189	0.821972
Sasapyrine	0.462154	1.04101	-4.10083	0.327091	0.6282	0.821747
Triethylenetetramine Dihydrochloride	0.462166	1.0411	-4.11048	0.32786	0.628491	0.821887
Atosiban Acetate	0.462185	1.04125	-4.12539	0.329049	0.628941	0.822235
4-NAPHTHALIMIDOBUTYRIC ACID	0.462206	1.04141	-4.14142	0.330328	0.629424	0.822626
Sulfaphenazole	0.462213	1.04147	-4.1471	0.330781	0.629595	0.822609
Cefazedone	0.462234	1.04163	-4.16296	0.332046	0.630073	0.822993
BISMUTH SUBSALICYLATE	0.462239	1.04167	-4.16685	0.332356	0.63019	0.822906
Psoralen	0.462251	1.04176	-4.1759	0.333078	0.630462	0.823022
Resorcinol	0.462262	1.04185	-4.18471	0.333781	0.630728	0.823128
Ethosuximide	0.462277	1.04196	-4.19642	0.334715	0.63108	0.823348
PALMIDROL [5mM]	0.462283	1.04201	-4.20085	0.335068	0.631213	0.823282
PROTRYPTYLINE HYDROCHLORIDE	0.462312	1.04224	-4.22359	0.336882	0.631897	0.823933
Thiocolchicoside	0.462371	1.04269	-4.26872	0.340482	0.633253	0.825461
Sulbenicillin Sodium	0.462396	1.04288	-4.28814	0.342031	0.633836	0.82598
CHLORAMPHENICOL PALMITATE	0.462402	1.04293	-4.29317	0.342432	0.633987	0.825937
AMCINONIDE	0.462413	1.04301	-4.30146	0.343093	0.634236	0.82602
DIGITOXIN	0.462415	1.04303	-4.30324	0.343235	0.634289	0.825849
DAMINOSIDE	0.462421	1.04307	-4.3074	0.343567	0.634414	0.825772
Orelabrutinib	0.462422	1.04309	-4.30891	0.343687	0.634459	0.82559
Cycloheximide	0.462439	1.04322	-4.32188	0.344722	0.634848	0.825856
Revaprazan Hydrochloride	0.462445	1.04327	-4.3266	0.345098	0.63499	0.8258
Methoxamine HCl	0.46245	1.0433	-4.33005	0.345373	0.635093	0.825695
ERGOCALCIFEROL	0.462457	1.04336	-4.33584	0.345836	0.635267	0.825681
Calcium folinate	0.462458	1.04336	-4.33644	0.345883	0.635285	0.825464
Olodaterol hydrochloride	0.462477	1.04351	-4.35095	0.347041	0.63572	0.82579
Diosimin	0.462477	1.04351	-4.35115	0.347056	0.635725	0.825558
Geraniol	0.462512	1.04378	-4.37841	0.34923	0.636542	0.826378
Gadoxetate sodium	0.46252	1.04385	-4.38474	0.349736	0.636731	0.826384
Barasertib (AZD1152-HQPA)	0.462529	1.04391	-4.39147	0.350272	0.636933	0.826406
Aceglutamide	0.462544	1.04403	-4.4031	0.3512	0.637281	0.826618
Potassium sorbate	0.462577	1.04429	-4.42886	0.353255	0.638051	0.827377
Lidocaine hydrochloride	0.462591	1.04439	-4.43948	0.354102	0.638369	0.827549
Metadoxine	0.462623	1.04464	-4.46434	0.356085	0.639111	0.828272
7-Methoxycoumarin	0.462637	1.04475	-4.47518	0.356949	0.639435	0.828452
HOMATROPINE HYDROBROMIDE	0.462672	1.04502	-4.50192	0.359082	0.640233	0.829246
Tranexamic Acid	0.462678	1.04507	-4.50658	0.359454	0.640372	0.829186
Troglitazone (CS-045)	0.462694	1.04519	-4.51935	0.360473	0.640753	0.829439
Rilpivirine	0.462736	1.04552	-4.55188	0.363067	0.641723	0.830454
Teicoplanin	0.462741	1.04556	-4.55573	0.363374	0.641837	0.830362
INCB054329（INCB-054329,INCB-54329）	0.46275	1.04563	-4.56285	0.363942	0.642049	0.830396
Clofibrate	0.462752	1.04564	-4.56405	0.364038	0.642085	0.830202
L-Asparagine	0.46276	1.0457	-4.57048	0.36455	0.642276	0.83021
Glafenine HCl	0.462788	1.04592	-4.59226	0.366288	0.642925	0.830808
Propylparaben	0.462793	1.04596	-4.59576	0.366567	0.643029	0.830703
8-Methoxypsoralen	0.462798	1.046	-4.59995	0.366901	0.643154	0.830624
Cholic acid	0.46281	1.04609	-4.60909	0.36763	0.643426	0.830736
Sarpogrelate hydrochloride	0.462842	1.04634	-4.63358	0.369584	0.644154	0.831436
GLAFENINE	0.462847	1.04637	-4.63727	0.369878	0.644263	0.831337
OXINIACIC ACID	0.462872	1.04657	-4.65673	0.37143	0.644841	0.831844
Fosfomycin Tromethamine	0.462882	1.04665	-4.66486	0.372078	0.645083	0.831915
CEPHALOTHIN SODIUM	0.462903	1.04681	-4.68131	0.373391	0.645571	0.832305
ISOXICAM	0.462938	1.04708	-4.70814	0.375531	0.646367	0.833091
Genipin	0.462939	1.04709	-4.70879	0.375582	0.646386	0.832876
Asiatic Acid	0.462945	1.04713	-4.71309	0.375926	0.646514	0.832801
p-Coumaric Acid	0.462968	1.04731	-4.73123	0.377372	0.647051	0.833253
Tanshinone IIA sulfonate (sodium)	0.462973	1.04735	-4.73528	0.377695	0.647172	0.833168
OXYMETAZOLINE HYDROCHLORIDE	0.462986	1.04745	-4.74508	0.378477	0.647462	0.833302
Diquafosol Tetrasodium	0.462991	1.04749	-4.74934	0.378817	0.647588	0.833225
Combretastatin A4	0.462993	1.0475	-4.7503	0.378894	0.647617	0.833022
Methysergide Maleate	0.462998	1.04755	-4.7545	0.379228	0.647741	0.832943
Alendronate sodium trihydrate	0.463	1.04756	-4.75574	0.379327	0.647778	0.832751
Enasidenib (AG-221)	0.463002	1.04757	-4.75747	0.379465	0.647829	0.832577
Pramipexole	0.463003	1.04759	-4.75874	0.379566	0.647866	0.832386
ARMODAFINIL	0.463012	1.04765	-4.76496	0.380062	0.64805	0.832384
Nicergoline	0.463018	1.0477	-4.77012	0.380474	0.648203	0.832341
Oxidopamine (hydrobromide)	0.463033	1.04781	-4.78135	0.38137	0.648536	0.832529
LABETALOL HYDROCHLORIDE	0.463054	1.04798	-4.79779	0.382681	0.649022	0.832915
ACEDOBEN	0.463073	1.04813	-4.81253	0.383857	0.649458	0.833235
Difloxacin hydrochloride	0.463091	1.04826	-4.82643	0.384966	0.649869	0.833523
TESTOSTERONE PROPIONATE	0.463105	1.04837	-4.83698	0.385807	0.65018	0.833684
SARAFLOXACIN HYDROCHLORIDE	0.463117	1.04847	-4.84669	0.386582	0.650467	0.833813
Acamprosate Calcium	0.463161	1.04881	-4.88072	0.389296	0.651471	0.834861
Maleic acid	0.463164	1.04883	-4.88296	0.389474	0.651537	0.834706
DIETHYLTOLUAMIDE	0.463187	1.04901	-4.90113	0.390924	0.652073	0.835154
Khellin	0.463194	1.04906	-4.90638	0.391342	0.652228	0.835113
DETOMIDINE HYDROCHLORIDE	0.463201	1.04912	-4.91201	0.391792	0.652394	0.835087
Trans-Tranilast	0.463223	1.04928	-4.92838	0.393097	0.652876	0.835465
Entinostat (MS-275)	0.463235	1.04938	-4.93768	0.393839	0.65315	0.835576
d-LIMONENE	0.463287	1.04978	-4.97846	0.397092	0.65435	0.836872
Sodium dehydroacetate	0.463353	1.0503	-5.02953	0.401166	0.655851	0.838552
Acarbose	0.463366	1.05039	-5.03914	0.401932	0.656133	0.838673
Menbutone	0.463383	1.05052	-5.05222	0.402975	0.656517	0.838924
Diphenidol HCl	0.463433	1.05092	-5.09153	0.406111	0.657669	0.840157
FASUDIL HYDROCHLORIDE	0.463441	1.05098	-5.09766	0.4066	0.657849	0.840147
Pinacidil	0.463464	1.05115	-5.11507	0.407988	0.658359	0.840558
Diflorasone	0.46352	1.05159	-5.15889	0.411484	0.659641	0.841955
Esmolol HCl	0.463524	1.05162	-5.16169	0.411707	0.659723	0.841819
Tegaserod Maleate	0.463557	1.05187	-5.18743	0.41376	0.660475	0.842539
Griseofulvin	0.463565	1.05193	-5.19316	0.414217	0.660642	0.842512
L-Lysine hydrochloride	0.463585	1.05209	-5.20902	0.415482	0.661105	0.842862
Sodium sulfadiazine	0.463594	1.05216	-5.2157	0.416015	0.6613	0.842871
Rufinamide	0.463608	1.05227	-5.22671	0.416893	0.661622	0.84304
SULOCTIDIL	0.463612	1.0523	-5.23021	0.417172	0.661724	0.84293
Xylazine	0.463633	1.05246	-5.24627	0.418453	0.662192	0.843287
Primaquine Diphosphate	0.463667	1.05272	-5.27216	0.420518	0.662946	0.844007
Mepenzolate Bromide	0.463668	1.05273	-5.2731	0.420593	0.662974	0.843802
LIOTHYRONINE	0.46368	1.05282	-5.28245	0.421339	0.663246	0.843909
Pamidronate Disodium	0.463691	1.05291	-5.29093	0.422015	0.663493	0.843983
Raloxifene HCl	0.463705	1.05302	-5.3017	0.422874	0.663806	0.844142
Guanidine HCl	0.46373	1.05321	-5.32147	0.424451	0.664382	0.844633
CINOCTRAMIDE	0.463738	1.05328	-5.3275	0.424932	0.664557	0.844616
Troxipide	0.463744	1.05332	-5.33184	0.425278	0.664683	0.844536
Benzylpenicillin potassium	0.463744	1.05332	-5.33237	0.42532	0.664698	0.844316
Terlipressin Acetate	0.463783	1.05362	-5.36209	0.427691	0.665562	0.845173
(+)-Catechin	0.463817	1.05388	-5.38841	0.42979	0.666326	0.845903
Ponesimod	0.463819	1.0539	-5.39042	0.42995	0.666384	0.845737
Loxoprofen Sodium	0.463838	1.05405	-5.40486	0.431102	0.666803	0.846029
PHENOXYBENZAMINE HYDROCHLORIDE	0.463844	1.05409	-5.40917	0.431446	0.666928	0.845947
DL-Arginine	0.463864	1.05425	-5.42516	0.432722	0.667392	0.846296
Calcipotriene	0.463865	1.05426	-5.42592	0.432782	0.667413	0.846084
BENZOHYDROXAMIC ACID	0.463902	1.05455	-5.45459	0.435069	0.668244	0.846896
Ethylparaben	0.463927	1.05474	-5.47412	0.436627	0.668809	0.847373
Penfluridol	0.463936	1.05481	-5.48087	0.437165	0.669004	0.84738
BUTYLATED HYDROXYANISOLE	0.463951	1.05492	-5.49202	0.438054	0.669326	0.847548
Procarbazine HCl	0.463982	1.05516	-5.5163	0.439991	0.670028	0.848197
Fenbufen	0.463984	1.05518	-5.51814	0.440138	0.670081	0.848024
Homotaurine	0.464074	1.05588	-5.5878	0.445694	0.672091	0.850327
Dolutegravir (GSK1349572)	0.464082	1.05594	-5.59401	0.44619	0.67227	0.850313
Travoprost	0.464089	1.05599	-5.5988	0.446571	0.672408	0.850247
4-Aminobenzoic acid	0.464098	1.05606	-5.60649	0.447185	0.672629	0.850287
BUFLOMEDIL HYDROCHLORIDE	0.464146	1.05643	-5.64301	0.450097	0.67368	0.851375
CYTISINE antiinflammatory, respiratory stimulant Martindale 28th Ed, 1700 (1982) ex Thermopsis lanceolata. J Chem Soc 1932: 2778	0.464151	1.05647	-5.64697	0.450413	0.673794	0.851278
CEFPIRAMIDE	0.464151	1.05647	-5.64714	0.450427	0.673799	0.851044
TERBINAFINE HYDROCHLORIDE	0.464161	1.05655	-5.6547	0.45103	0.674016	0.851078
BUSPIRONE HYDROCHLORIDE	0.464176	1.05667	-5.66679	0.451994	0.674363	0.851277
Nortriptyline (hydrochloride)	0.464183	1.05672	-5.67209	0.452417	0.674516	0.851229
L-methionine	0.464196	1.05682	-5.68185	0.453195	0.674796	0.851343
Amphotericin B	0.464197	1.05683	-5.68284	0.453275	0.674825	0.851139
R788 (Fostamatinib) Disodium	0.464225	1.05704	-5.7043	0.454986	0.67544	0.851675
CHLOROPHYLLIDE Cu COMPLEX Na SALT	0.464227	1.05706	-5.70603	0.455124	0.67549	0.851498
RESORCINOL MONOACETATE	0.464268	1.05738	-5.73783	0.457661	0.676402	0.852407
L-cysteine	0.464304	1.05765	-5.76528	0.45985	0.677188	0.853158
Lomitapide	0.464315	1.05774	-5.77424	0.460565	0.677445	0.853241
TRIBROMOETHANOL	0.46432	1.05778	-5.77786	0.460854	0.677548	0.853131
TETRACAINE HYDROCHLORIDE	0.464341	1.05794	-5.79443	0.462175	0.678022	0.853488
CRESOL	0.464345	1.05798	-5.79773	0.462438	0.678116	0.853366
Bepotastine	0.464355	1.05805	-5.80503	0.463021	0.678325	0.853389
Sulfacetamide sodium salt hydrate	0.464361	1.0581	-5.80973	0.463395	0.678459	0.853318
Acetylcysteine	0.464416	1.05853	-5.85255	0.466811	0.679683	0.854616
NANOFIN	0.46445	1.05879	-5.87897	0.468918	0.680436	0.855323
Diphenylpyraline HCl	0.464474	1.05897	-5.8973	0.47038	0.680958	0.855739
Diethylcarbamazine citrate	0.464479	1.05901	-5.90096	0.470672	0.681063	0.85563
Bentiromide	0.464484	1.05905	-5.90507	0.471	0.68118	0.855537
VANITIOLIDE	0.464489	1.05908	-5.90849	0.471273	0.681277	0.85542
1S,2R-PHENYLPROPANOLAMINE HYDROCHLORIDE	0.464503	1.05919	-5.91931	0.472136	0.681585	0.855566
Astemizole	0.464505	1.05921	-5.92138	0.472301	0.681644	0.8554
Ginsenoside Rb1	0.464523	1.05935	-5.93517	0.473401	0.682036	0.855653
(-)-Epicatechin gallate	0.464574	1.05975	-5.97496	0.476575	0.683167	0.856831
PRETILACHLOR	0.464578	1.05978	-5.97765	0.476789	0.683244	0.856687
Daminozide	0.464585	1.05983	-5.98298	0.477214	0.683395	0.856637
Securinine	0.464632	1.06019	-6.01933	0.480113	0.684427	0.85769
eFT-508 (eFT508)	0.464654	1.06037	-6.03678	0.481506	0.684921	0.858069
ZOLPIDEM	0.464676	1.06054	-6.05363	0.48285	0.685399	0.858427
Omarigliptin (MK-3102)	0.464676	1.06054	-6.05373	0.482858	0.685402	0.85819
TRICHLORFON	0.464679	1.06056	-6.05631	0.483063	0.685475	0.858042
Oxalic acid	0.464693	1.06067	-6.06687	0.483906	0.685774	0.858176
Benzyl benzoate	0.464705	1.06076	-6.07588	0.484624	0.686029	0.858255
Revefenacin	0.464716	1.06085	-6.0847	0.485327	0.686278	0.858327
L-Leucine	0.464725	1.06091	-6.09148	0.485869	0.68647	0.858327
Betulin	0.464781	1.06135	-6.13499	0.489339	0.687699	0.859624
Latamoxef sodium	0.464838	1.06179	-6.17869	0.492824	0.688932	0.860924
Cefonicid (sodium salt)	0.464865	1.062	-6.19993	0.494519	0.68953	0.861431
Metaproterenol Sulfate	0.464873	1.06206	-6.20611	0.495012	0.689704	0.861408
DIMERCAPROL	0.464882	1.06213	-6.21299	0.495561	0.689898	0.86141
Citric acid trilithium salt tetrahydrate	0.464902	1.06229	-6.22858	0.496804	0.690336	0.861717
CLINAFOXACIN HYDROCHLORIDE	0.464909	1.06234	-6.23367	0.49721	0.690479	0.861655
COLISTIMETHATE SODIUM	0.464913	1.06237	-6.23695	0.497472	0.690572	0.86153
UTP, Trisodium Salt	0.464934	1.06254	-6.25373	0.49881	0.691043	0.861878
Indigo	0.464947	1.06264	-6.26383	0.499616	0.691327	0.861992
Calcium Dobesilate	0.464959	1.06273	-6.2729	0.500339	0.691582	0.862069
Amikacin	0.464961	1.06274	-6.27395	0.500423	0.691611	0.861866
QUINIDINE GLUCONATE	0.464964	1.06277	-6.27684	0.500654	0.691693	0.861727
PILOCARPINE NITRATE	0.464987	1.06295	-6.2947	0.502078	0.692194	0.862111
Bendazac	0.465011	1.06313	-6.3128	0.503522	0.692701	0.862504
MONENSIN SODIUM	0.465021	1.0632	-6.32048	0.504134	0.692916	0.862532
ADIPIC ACID	0.465025	1.06324	-6.32404	0.504418	0.693016	0.862416
Verdiperstat	0.465028	1.06326	-6.32613	0.504585	0.693075	0.862249
ASPARAGINE (L) HYDRATE	0.465066	1.06356	-6.35591	0.50696	0.693909	0.863046
Anisotropine Methylbromide	0.465125	1.06401	-6.40116	0.510569	0.695174	0.86438
ATOMOXETINE HYDROCHLORIDE	0.465126	1.06402	-6.40193	0.51063	0.695195	0.864166
Ivosidenib (AG-120)	0.465128	1.06404	-6.40371	0.510773	0.695245	0.863988
HYDROFLUMETHIAZIDE	0.465129	1.06404	-6.40447	0.510833	0.695266	0.863775
Prochlorperazine dimaleate salt	0.465164	1.06431	-6.43137	0.512979	0.696017	0.864468
Chlorotrianisene	0.465166	1.06433	-6.43315	0.513121	0.696067	0.864289
glucuronate	0.465173	1.06439	-6.43853	0.51355	0.696217	0.864236
Avibactam sodium	0.465175	1.0644	-6.44007	0.513672	0.696259	0.864049
PROPRANOLOL HYDROCHLORIDE (+/-)	0.465176	1.06441	-6.44102	0.513748	0.696286	0.863842
Asunaprevir (BMS-650032)	0.465188	1.0645	-6.44996	0.514461	0.696535	0.863912
UK 14,304	0.465218	1.06473	-6.47321	0.516316	0.697183	0.864476
Procainamide HCl	0.465241	1.06491	-6.49082	0.517721	0.697673	0.864844
Ethisterone	0.465241	1.06491	-6.49097	0.517732	0.697678	0.86461
PIPERIDOLATE HYDROCHLORIDE	0.465247	1.06496	-6.49559	0.518101	0.697806	0.86453
GADOTERIDOL	0.465278	1.06519	-6.5194	0.52	0.698468	0.865111
METACRESOL	0.46529	1.06529	-6.52888	0.520756	0.698732	0.865198
SELEGILINE HYDROCHLORIDE	0.465297	1.06535	-6.53463	0.521215	0.698892	0.865156
Ibuprofen	0.465306	1.06541	-6.54134	0.52175	0.699078	0.865147
L-5-Hydroxytryptophan	0.465307	1.06542	-6.5421	0.521811	0.699099	0.864934
Benserazide HCl	0.465327	1.06558	-6.55801	0.52308	0.699541	0.865242
Solifenacin succinate	0.465349	1.06574	-6.57434	0.524382	0.699994	0.865563
Metoclopramide HCl	0.465362	1.06585	-6.58456	0.525197	0.700277	0.865674
Acetazolamide	0.465366	1.06588	-6.58806	0.525477	0.700374	0.865555
PURPUROGALLIN	0.465391	1.06607	-6.60736	0.527016	0.700909	0.865976
PYRETHRINS	0.465419	1.06629	-6.62906	0.528747	0.70151	0.86648
Benzyl cinnamate	0.465457	1.06659	-6.65866	0.531108	0.702328	0.867251
ORBIFLOXACIN	0.465502	1.06693	-6.6932	0.533863	0.703282	0.868189
Gallic acid	0.465524	1.0671	-6.71017	0.535217	0.70375	0.868528
4-Aminobutyric acid	0.465529	1.06714	-6.71441	0.535555	0.703867	0.868432
Ofloxacin	0.465533	1.06717	-6.7171	0.535769	0.703941	0.868284
Mezlocillin Sodium	0.465544	1.06725	-6.72537	0.536429	0.704169	0.868326
Pemirolast potassium	0.465597	1.06767	-6.767	0.53975	0.705315	0.8695
Lactobionic acid	0.465624	1.06787	-6.78726	0.541365	0.705872	0.869947
Tiamulin fumarate	0.46563	1.06792	-6.79222	0.541761	0.706008	0.869875
Imipramine HCl	0.465671	1.06824	-6.82406	0.5443	0.706883	0.870713
D-(+)-Raffinose pentahydrate	0.465677	1.06829	-6.82861	0.544663	0.707007	0.870627
TROPISETRON HYDROCHLORIDE	0.465689	1.06838	-6.83762	0.545382	0.707255	0.870692
Mizolastine	0.465701	1.06847	-6.84748	0.546169	0.707525	0.870785
PHENELZINE SULFATE	0.465766	1.06898	-6.89778	0.550181	0.708902	0.87224
Glycylglycine	0.46578	1.06909	-6.90867	0.551049	0.7092	0.872367
DICUMAROL	0.465784	1.06911	-6.9113	0.551259	0.709272	0.872215
Ixazomib (MLN2238)	0.465795	1.0692	-6.91974	0.551933	0.709503	0.87226
MEPHENTERMINE SULFATE	0.46586	1.06971	-6.97055	0.555985	0.710889	0.873724
Xylometazoline	0.465892	1.06995	-6.99492	0.557929	0.711554	0.8743
PANTETHINE	0.465911	1.0701	-7.01007	0.559137	0.711966	0.874567
L-Ornithine	0.465929	1.07024	-7.02368	0.560223	0.712336	0.874782
PODOFILOX	0.465933	1.07027	-7.02721	0.560504	0.712432	0.874659
Cefcapene Pivoxil Hydrochloride	0.465935	1.07029	-7.02868	0.560621	0.712472	0.874469
VERAPAMIL HYDROCHLORIDE	0.465985	1.07067	-7.06729	0.563701	0.713521	0.875516
Bimatoprost	0.466011	1.07087	-7.0871	0.565281	0.714059	0.875936
NEOSTIGMINE METHYLSULFATE	0.46603	1.07102	-7.10223	0.566488	0.714469	0.876198
Mesterolone	0.466036	1.07107	-7.10659	0.566836	0.714587	0.876103
Menadiol Diacetate	0.466075	1.07137	-7.13654	0.569225	0.715398	0.876858
Endoxifen HCl	0.466095	1.07152	-7.15206	0.570463	0.715818	0.877132
Cyclobenzaprine HCl	0.466095	1.07152	-7.15248	0.570496	0.715829	0.876906
Citiolone	0.466118	1.0717	-7.16992	0.571887	0.716301	0.877243
Azithromycin Dihydrate	0.466151	1.07196	-7.19578	0.57395	0.716999	0.877858
Nedaplatin	0.466162	1.07204	-7.204	0.574605	0.717221	0.877889
Pentoxifylline	0.466166	1.07207	-7.20699	0.574844	0.717301	0.877748
TIGOGENIN	0.466181	1.07219	-7.21875	0.575782	0.717619	0.877896
Chlorhexidine digluconate	0.466194	1.07229	-7.22872	0.576577	0.717887	0.877985
Ceftazidime	0.466195	1.07229	-7.22937	0.576629	0.717905	0.877766
Octreotide Acetate	0.466199	1.07233	-7.23311	0.576927	0.718006	0.87765
ESEROLINE FUMARATE	0.466236	1.07261	-7.26131	0.579176	0.718765	0.878338
Sodium phosphate dibasic	0.466243	1.07267	-7.26713	0.579641	0.718922	0.878289
Etoricoxib	0.466274	1.07291	-7.29077	0.581526	0.719557	0.878826
isoleucine	0.466294	1.07306	-7.30615	0.582753	0.71997	0.87909
NICOTINE BITARTRATE	0.466343	1.07344	-7.34411	0.585781	0.720989	0.880094
CLENBUTEROL HYDROCHLORIDE	0.466357	1.07355	-7.35531	0.586674	0.721289	0.88022
NAD+	0.466358	1.07355	-7.3555	0.586689	0.721294	0.879986
Neostigmine Bromide	0.46637	1.07365	-7.36543	0.587482	0.72156	0.880071
Apabetalone (RVX-208)	0.466376	1.0737	-7.37019	0.587861	0.721687	0.879986
COTARNINE CHLORIDE	0.466409	1.07395	-7.39518	0.589854	0.722356	0.880562
Loganin	0.466421	1.07404	-7.40428	0.59058	0.722599	0.880618
Hydroxyfasudil hydrochloride	0.466444	1.07423	-7.42259	0.592041	0.723088	0.880975
Lomefloxacin HCl	0.466446	1.07424	-7.42392	0.592147	0.723124	0.880778
Methylbenactyzine Bromide	0.466465	1.07439	-7.43857	0.593315	0.723515	0.881015
lutein	0.466471	1.07444	-7.4436	0.593716	0.723649	0.880938
FENOPROFEN Ca	0.466506	1.07471	-7.47071	0.595879	0.724372	0.881579
BUPIVACAINE HYDROCHLORIDE	0.46652	1.07481	-7.48135	0.596728	0.724655	0.881684
Bicyclol	0.466533	1.07492	-7.49152	0.597538	0.724926	0.881773
Oseltamivir Phosphate	0.466559	1.07512	-7.51187	0.599162	0.725468	0.882192
IOXILAN	0.466566	1.07517	-7.51662	0.599541	0.725594	0.882106
Dextromethorphan hydrobromide hydrate	0.466584	1.07531	-7.53066	0.600661	0.725967	0.88232
ABX-1431	0.466588	1.07534	-7.53418	0.600941	0.72606	0.882194
Tacrine HCl	0.46659	1.07535	-7.53524	0.601026	0.726089	0.881989
Ciclesonide	0.466598	1.07542	-7.54203	0.601567	0.726269	0.881968
Cefradine	0.466616	1.07556	-7.55564	0.602653	0.72663	0.882168
Amodiaquine dihydrochloride dihydrate	0.466649	1.07581	-7.58115	0.604688	0.727307	0.88275
Potassium Canrenoate	0.466663	1.07592	-7.59188	0.605544	0.727591	0.882855
ENALAPRILAT	0.466771	1.07676	-7.67578	0.612235	0.729809	0.885306
Meclofenamate Sodium	0.466823	1.07716	-7.71608	0.61545	0.730871	0.886355
Enoxolone	0.466856	1.07741	-7.74119	0.617452	0.731532	0.886915
Sulfamethoxypyridazine	0.466885	1.07764	-7.76398	0.61927	0.732131	0.887401
Mizoribine	0.466908	1.07781	-7.7814	0.62066	0.732588	0.887715
Fenretinide	0.466916	1.07788	-7.78768	0.621161	0.732753	0.887675
Entecavir Hydrate	0.466932	1.078	-7.80034	0.62217	0.733085	0.887836
Mebendazole	0.466943	1.07809	-7.80857	0.622827	0.733301	0.887858
THIAMYLAL SODIUM	0.466946	1.07811	-7.81108	0.623028	0.733367	0.887697
2,2′-Dihydroxy-4-methoxybenzophenone	0.46695	1.07814	-7.81436	0.623289	0.733453	0.887561
DAPT (GSI-IX)	0.466956	1.07819	-7.81922	0.623677	0.73358	0.887475
Fosfomycin Disodium	0.466969	1.07829	-7.82906	0.624461	0.733838	0.887547
BENDIOCARB	0.466973	1.07832	-7.83177	0.624677	0.733909	0.887393
Chloroxylenol	0.466978	1.07836	-7.8356	0.624983	0.734009	0.887274
Isatin	0.466997	1.07851	-7.85089	0.626203	0.734409	0.887518
Teriflunomide	0.467028	1.07874	-7.87433	0.628072	0.735022	0.888019
IRIGENIN	0.467047	1.07889	-7.88911	0.629251	0.735408	0.888246
CLOXYQUIN	0.467048	1.0789	-7.89038	0.629352	0.735441	0.888046
PROLINE (L)	0.467088	1.07921	-7.92078	0.631777	0.736234	0.888763
Olsalazine Sodium	0.467138	1.0796	-7.95993	0.6349	0.737253	0.889754
Triclocarban	0.467141	1.07962	-7.96171	0.635042	0.737299	0.88957
Benzocaine hydrochloride	0.467213	1.08018	-8.01789	0.639523	0.738759	0.89109
Pasiniazid	0.467217	1.08021	-8.02121	0.639788	0.738845	0.890954
Ozagrel sodium	0.467287	1.08075	-8.07537	0.644108	0.740247	0.892405
AZD7545	0.467289	1.08077	-8.07656	0.644203	0.740278	0.892201
NADIDE	0.467292	1.08079	-8.07882	0.644382	0.740336	0.892031
Raffinose	0.467298	1.08083	-8.08348	0.644755	0.740457	0.891937
Misoprostol	0.467301	1.08086	-8.08567	0.644929	0.740513	0.891765
Glycocholic acid	0.467312	1.08094	-8.09438	0.645624	0.740739	0.891796
D panthenol	0.467337	1.08113	-8.11346	0.647145	0.741231	0.892149
Tretinoin (Aberela)	0.467343	1.08119	-8.11877	0.647569	0.741368	0.892074
3,4-Dihydroxybenzoic acid	0.467352	1.08126	-8.12551	0.648107	0.741542	0.892043
CARTEOLOL HYDROCHLORIDE	0.467361	1.08133	-8.13264	0.648676	0.741726	0.892025
Indole	0.46739	1.08155	-8.15459	0.650426	0.742291	0.892465
METHICILLIN SODIUM	0.467435	1.0819	-8.1897	0.653227	0.743195	0.893311
Oxiconazole (nitrate)	0.467442	1.08195	-8.19504	0.653653	0.743332	0.893236
Dapiprazole Hydrochloride	0.467442	1.08195	-8.19522	0.653667	0.743337	0.893002
Donafenib (Sorafenib D3)	0.467442	1.08195	-8.19536	0.653678	0.74334	0.892767
FILIPIN	0.467443	1.08196	-8.19605	0.653733	0.743358	0.892548
Diazolidinyl urea	0.467492	1.08234	-8.23415	0.656773	0.744336	0.893483
PIMAGEDINE HYDROCHLORIDE	0.467503	1.08243	-8.24256	0.657443	0.744552	0.893502
Carteolol HCl	0.467512	1.0825	-8.24955	0.658001	0.744731	0.893478
Leuprorelin Acetate	0.467534	1.08266	-8.26646	0.659349	0.745164	0.893758
CETRIMONIUM BROMIDE	0.467544	1.08274	-8.27383	0.659937	0.745353	0.893744
CYPROTERONE	0.467544	1.08274	-8.27408	0.659957	0.745359	0.893513
IMATINIB	0.467571	1.08295	-8.29484	0.661613	0.74589	0.89391
Melibiose	0.467596	1.08314	-8.3144	0.663173	0.74639	0.894269
Dirithromycin	0.4676	1.08317	-8.31724	0.663399	0.746463	0.894117
Dolasetron Mesylate	0.467615	1.08329	-8.32918	0.664352	0.746767	0.894243
SYNEPHRINE TARTRATE	0.467699	1.08394	-8.39435	0.66955	0.748428	0.895991
Corticosterone	0.467749	1.08433	-8.43257	0.672599	0.749399	0.896913
Methandrostenolone	0.467762	1.08443	-8.44296	0.673428	0.749662	0.896989
Artemisinin	0.467766	1.08446	-8.44573	0.673648	0.749733	0.896833
LACITOL	0.467834	1.08498	-8.49848	0.677856	0.751068	0.898191
IRSOGLADINE MALEATE	0.467849	1.0851	-8.51043	0.678809	0.751371	0.898312
Entacapone	0.467852	1.08512	-8.51224	0.678954	0.751416	0.898127
Motixafortide (BL-8040)	0.467873	1.08529	-8.52889	0.680281	0.751837	0.89839
Fabomotizole hydrochloride	0.467919	1.08565	-8.56462	0.683131	0.752738	0.899227
clobetasone butyrate	0.467942	1.08582	-8.58223	0.684536	0.753181	0.899516
Sulfogaiacol	0.467945	1.08585	-8.58455	0.684721	0.75324	0.899346
TOTAROL	0.467952	1.0859	-8.58965	0.685128	0.753368	0.899259
Ketoprofen	0.467954	1.08591	-8.59145	0.685271	0.753414	0.899074
Gluconolactone	0.467963	1.08598	-8.59833	0.68582	0.753587	0.89904
Phensuximide	0.467979	1.08611	-8.61119	0.686846	0.75391	0.899186
Danirixin (GSK1325756)	0.468003	1.0863	-8.62953	0.688309	0.754371	0.899496
sucrose	0.468021	1.08643	-8.64334	0.68941	0.754717	0.89967
Buspirone HCl	0.468058	1.08672	-8.67168	0.69167	0.755428	0.900277
MERCAPTOPURINE	0.468081	1.08689	-8.68948	0.69309	0.755874	0.900568
Artemisinine	0.468099	1.08704	-8.70392	0.694242	0.756235	0.900759
Danusertib (PHA-739358)	0.468102	1.08706	-8.70645	0.694444	0.756298	0.900594
4-Methylbenzylidene camphor	0.468143	1.08738	-8.73788	0.696951	0.757083	0.901289
Acid Yellow 36	0.46818	1.08766	-8.76616	0.699207	0.757789	0.901889
Ethylvanillin	0.468183	1.08768	-8.76848	0.699392	0.757846	0.901718
Ciprofloxacin (hydrochloride)	0.468198	1.08781	-8.78075	0.70037	0.758152	0.901842
Methylprednisolone sodium succinate	0.4682	1.08782	-8.78173	0.700448	0.758176	0.901631
Gedatolisib (PF-05212384, PKI-587)	0.468221	1.08798	-8.79802	0.701747	0.758582	0.901874
Epalrestat	0.468239	1.08812	-8.81181	0.702847	0.758925	0.902042
EUPHOL	0.468253	1.08823	-8.82334	0.703767	0.759211	0.902143
Panaxtriol	0.468265	1.08832	-8.832	0.704458	0.759426	0.902159
IMIQUIMOD HYDROCHLORIDE	0.468275	1.0884	-8.84013	0.705106	0.759628	0.902159
Ibuprofen Lysine	0.468328	1.08881	-8.88108	0.708372	0.760643	0.903125
Ufenamate	0.468329	1.08882	-8.88225	0.708466	0.760672	0.90292
L-SelenoMethionine	0.46841	1.08944	-8.94441	0.713424	0.762208	0.904503
Amifostine	0.468419	1.08951	-8.95139	0.713981	0.76238	0.904468
Cabergoline	0.468454	1.08978	-8.97837	0.716133	0.763045	0.905017
Enzalutamide (MDV3100)	0.468456	1.08981	-8.98057	0.716308	0.763099	0.904841
Tobramycin sulfate	0.468483	1.09001	-9.00082	0.717923	0.763598	0.905192
Grazoprevir	0.46851	1.09022	-9.02218	0.719627	0.764123	0.905574
Cobimetinib	0.468511	1.09022	-9.02246	0.719649	0.764129	0.905343
beta-Alanine	0.468526	1.09034	-9.03418	0.720584	0.764417	0.905444
Thymidine	0.468527	1.09035	-9.03507	0.720655	0.764439	0.90523
THIOPHANATE METHYL	0.468529	1.09037	-9.03691	0.720802	0.764484	0.905044
Permethrin	0.468541	1.09046	-9.04599	0.721526	0.764707	0.905069
Desmopressin Acetate	0.468545	1.09049	-9.04942	0.7218	0.764791	0.904929
NAFRONYL OXALATE	0.468562	1.09062	-9.06249	0.722842	0.765112	0.905068
(S)-Glutamic acid	0.468599	1.09091	-9.09079	0.7251	0.765805	0.905649
(R)-baclofen	0.46862	1.09107	-9.10744	0.726428	0.766212	0.905891
LISINOPRIL	0.468641	1.09123	-9.12342	0.727702	0.766602	0.906113
Teneligliptin hydrobromide	0.46869	1.09161	-9.16099	0.730699	0.767518	0.906957
Goserelin Acetate	0.468723	1.09187	-9.18671	0.73275	0.768145	0.907457
ABT-263 (Navitoclax)	0.46873	1.09192	-9.19198	0.733171	0.768273	0.907369
Nafarelin Acetate	0.468761	1.09216	-9.2164	0.735118	0.768866	0.90783
N-Carbamyl-L-glutamic acid	0.468766	1.0922	-9.22011	0.735414	0.768956	0.907697
AMINOHIPPURIC ACID	0.468773	1.09226	-9.22551	0.735845	0.769088	0.907613
Efaproxiral Sodium	0.468781	1.09232	-9.23202	0.736365	0.769246	0.90756
2-Methylpentanoic acid	0.468785	1.09235	-9.23457	0.736567	0.769307	0.907393
Savolitinib(AZD6094, HMPL-504)	0.468794	1.09242	-9.24163	0.73713	0.769478	0.907356
Dimemorfan phosphate	0.468808	1.09253	-9.25304	0.738041	0.769755	0.907443
Dihydrostreptomycin sulfate	0.468821	1.09263	-9.26292	0.738829	0.769995	0.907486
MINAPRINE HYDROCHLORIDE	0.468844	1.0928	-9.28034	0.740218	0.770416	0.907744
AZD8186	0.468905	1.09328	-9.32795	0.744016	0.771566	0.90886
Dapansutrile (OLT1177)	0.468923	1.09342	-9.34199	0.745136	0.771905	0.90902
PYRITINOL	0.468926	1.09344	-9.34443	0.74533	0.771964	0.90885
Phenethyl alcohol	0.468941	1.09355	-9.35535	0.746201	0.772227	0.908921
L-PHENYLEPHRINE HYDROCHLORIDE	0.468945	1.09359	-9.35859	0.746459	0.772305	0.908773
CARBETAPENTANE CITRATE	0.468957	1.09368	-9.3681	0.747218	0.772534	0.908804
Trametinib DMSO solvate	0.46896	1.09371	-9.37065	0.747422	0.772595	0.908637
Ractopamine HCl	0.468975	1.09382	-9.38187	0.748317	0.772865	0.908716
FLUOXETINE HYDROCHLORIDE	0.468978	1.09384	-9.38415	0.748498	0.77292	0.908542
Bestatin	0.468989	1.09393	-9.39269	0.74918	0.773126	0.908544
TERBUTALINE HEMISULFATE	0.469014	1.09412	-9.41229	0.750743	0.773596	0.908859
Lathyrol	0.469061	1.09448	-9.44826	0.753612	0.774459	0.909634
Sodium Demethylcantharidate	0.469068	1.09454	-9.45408	0.754076	0.774598	0.909558
Tilmicosin	0.469098	1.09477	-9.47736	0.755933	0.775155	0.909974
OXEDRINE	0.46916	1.09525	-9.52541	0.759766	0.776303	0.911082
Filgotinib (GLPG0634)	0.469184	1.09544	-9.54393	0.761243	0.776744	0.911361
Cesium chloride	0.469194	1.09552	-9.55191	0.76188	0.776934	0.911345
Trazodone	0.469204	1.0956	-9.55965	0.762496	0.777118	0.911322
Vinblastine sulfate	0.46922	1.09571	-9.57134	0.763429	0.777396	0.911409
Creatine monohydrate	0.469225	1.09576	-9.57584	0.763788	0.777503	0.911296
VORTIOXETINE HYDROBROMIDE	0.469252	1.09596	-9.59631	0.765421	0.77799	0.911627
Methylparaben	0.469255	1.09598	-9.59843	0.76559	0.77804	0.911447
Ibandronate sodium	0.469276	1.09615	-9.61499	0.766911	0.778433	0.911669
Lanreotide acetate	0.469318	1.09647	-9.64736	0.769493	0.7792	0.912328
Defactinib (VS-6063, PF-04554878)	0.469319	1.09648	-9.6484	0.769575	0.779224	0.912118
KETOROLAC TROMETHAMINE	0.469373	1.0969	-9.69016	0.772906	0.780211	0.913035
Hydrocortisone butyrate	0.469497	1.09786	-9.78648	0.780589	0.782478	0.915448
Sparteine	0.469514	1.09799	-9.7992	0.781604	0.782776	0.915558
BUTACAINE SULFATE	0.469552	1.09828	-9.82837	0.783931	0.78346	0.916118
D-(+)-MALTOSE	0.46957	1.09843	-9.84261	0.785066	0.783793	0.916267
DL-Serine	0.469575	1.09846	-9.84623	0.785355	0.783877	0.916127
Fendiline (hydrochloride)	0.469581	1.09851	-9.85109	0.785742	0.783991	0.916021
Pilocarpine HCl	0.469587	1.09856	-9.85552	0.786096	0.784094	0.915902
Sennoside A	0.469639	1.09896	-9.89622	0.789343	0.785044	0.916773
Eslicarbazepine Acetate	0.469643	1.09899	-9.89928	0.789586	0.785115	0.916616
Lercanidipine hydrochloride	0.46969	1.09936	-9.93597	0.792512	0.785969	0.917374
Omadacycline tosylate	0.469698	1.09942	-9.94176	0.792974	0.786104	0.917292
N-METHYL (-)EPHEDRINE [1R,2S]	0.469719	1.09958	-9.95766	0.794243	0.786473	0.917483
EFLOXATE	0.46973	1.09966	-9.96642	0.794942	0.786676	0.917481
AMIFAMPRIDINE	0.469732	1.09968	-9.96784	0.795055	0.786709	0.917281
OXOLINIC ACID	0.469766	1.09995	-9.99478	0.797204	0.787334	0.91777
Sildenafil Mesylate	0.469782	1.10007	-10.0065	0.798141	0.787606	0.917848
Camylofin Chlorhydrate	0.469832	1.10045	-10.0454	0.801243	0.788505	0.918656
Indobufen	0.469838	1.1005	-10.0505	0.801646	0.788621	0.918553
Epinastine HCl	0.469844	1.10055	-10.0546	0.801974	0.788716	0.918424
MODALINE SULFATE	0.469862	1.10069	-10.0689	0.803113	0.789045	0.918568
S49076	0.469875	1.10078	-10.0785	0.803879	0.789267	0.918587
L-Citrulline	0.469879	1.10082	-10.0823	0.804184	0.789355	0.918451
VALACYCLOVIR HYDROCHLORIDE	0.469883	1.10085	-10.0848	0.804385	0.789413	0.91828
Imipenem (hydrate)	0.469923	1.10116	-10.116	0.806869	0.790129	0.918874
17-Hydroxyprogesterone	0.469928	1.1012	-10.12	0.807193	0.790222	0.918744
MEPIVACAINE HYDROCHLORIDE	0.46995	1.10137	-10.1368	0.808535	0.790609	0.918954
(-)-Arctigenin	0.469984	1.10163	-10.1635	0.810658	0.791219	0.919425
Dorzolamide HCl	0.469986	1.10165	-10.165	0.810779	0.791254	0.919227
Itopride hydrochloride	0.470011	1.10184	-10.1843	0.812319	0.791696	0.919501
Granisetron HCl	0.470067	1.10228	-10.2277	0.815784	0.792688	0.920415
PHENYLALANINE (L) HYDROCHLORIDE	0.47008	1.10238	-10.2376	0.816574	0.792914	0.920439
Sitagliptin	0.470107	1.10258	-10.2582	0.818213	0.793382	0.920743
L-arginine	0.47014	1.10284	-10.2836	0.820244	0.793961	0.921176
TRIMETOZINE	0.470175	1.10311	-10.3109	0.822416	0.79458	0.921655
ARSANILIC ACID	0.470188	1.10321	-10.3209	0.823215	0.794807	0.92168
Lodoxamide Tromethamine	0.470192	1.10324	-10.3243	0.823489	0.794885	0.921531
meta-CRESYL ACETATE	0.4702	1.10331	-10.3307	0.823997	0.795029	0.92146
Siramesine HCl	0.470202	1.10332	-10.3323	0.824126	0.795066	0.921264
Azodicarbonamide	0.470213	1.1034	-10.3405	0.824777	0.795251	0.921239
PROCYCLIDINE HYDROCHLORIDE	0.470234	1.10357	-10.357	0.826094	0.795625	0.921434
ATB 346	0.470297	1.10405	-10.4052	0.829943	0.796714	0.922457
DICHLORISONE ACETATE	0.470297	1.10406	-10.4055	0.829966	0.796721	0.922226
FERROUS FUMARATE	0.470301	1.10409	-10.4086	0.830211	0.79679	0.922068
Trazodone HCl	0.470308	1.10414	-10.4141	0.830653	0.796915	0.921974
Ondansetron Hydrochloride Dihydrate	0.470332	1.10432	-10.4324	0.832109	0.797326	0.922211
CAMYLOFINE DIHYDROCHLORIDE	0.470339	1.10438	-10.438	0.832559	0.797453	0.92212
Flufenamic acid	0.470371	1.10463	-10.4628	0.834535	0.79801	0.922525
OXELAIDIN CITRATE	0.47039	1.10477	-10.4774	0.835701	0.798338	0.922666
Nicardipine	0.470428	1.10507	-10.5073	0.838083	0.799008	0.923202
Ralimetinib (LY2228820)	0.470439	1.10516	-10.5156	0.838746	0.799194	0.923178
Desidustat	0.470487	1.10552	-10.5524	0.841684	0.800018	0.923891
OXYPHENONIUM BROMIDE	0.470516	1.10575	-10.5747	0.84346	0.800514	0.924227
Quinoline	0.470627	1.10661	-10.6614	0.850375	0.802442	0.926213
Histamine Phosphate	0.470641	1.10672	-10.672	0.851219	0.802676	0.926244
Colistin Sulfate	0.470645	1.10675	-10.6751	0.851465	0.802744	0.926084
Lesinurad	0.470665	1.1069	-10.6901	0.852664	0.803077	0.92623
10-DAB (10-Deacetylbaccatin)	0.470715	1.10729	-10.7293	0.855791	0.803943	0.92699
PF-06700841	0.470735	1.10744	-10.7443	0.856984	0.804273	0.927131
MEXILETINE HYDROCHLORIDE	0.470826	1.10815	-10.8154	0.862661	0.805838	0.928696
Firsocostat (GS-0976)	0.470828	1.10816	-10.8164	0.86274	0.80586	0.928482
Ansamitocin p-3 (Maytansinol isobutyrate, NSC292222)	0.470832	1.1082	-10.8196	0.862993	0.805929	0.928323
Oxprenolol HCl	0.470849	1.10833	-10.8329	0.864057	0.806222	0.928421
PIZOTYLINE MALATE	0.470861	1.10842	-10.8423	0.864803	0.806427	0.928417
Mephenesin	0.470868	1.10848	-10.848	0.865257	0.806551	0.928322
EIDD-2801	0.470876	1.10854	-10.8537	0.865711	0.806676	0.928227
Ginsenoside Rg1	0.470921	1.10889	-10.8889	0.868523	0.807446	0.928874
D-Mannosamine hydrochloride	0.47093	1.10896	-10.8956	0.869058	0.807592	0.928804
Somatostatin Acetate	0.470963	1.10921	-10.9209	0.871073	0.808143	0.929198
Valdecoxib	0.470983	1.10937	-10.9369	0.872348	0.808491	0.929359
Tirofiban hydrochloride monohydrate	0.471032	1.10974	-10.9744	0.875343	0.809306	0.930058
Nikethamide	0.471032	1.10975	-10.9748	0.87537	0.809314	0.929828
Alendronate sodium	0.471096	1.11024	-11.0243	0.879318	0.810385	0.93082
Palmatine	0.471104	1.11031	-11.0306	0.87982	0.810522	0.930738
ZINC UNDECYLENATE [4mM]	0.471247	1.11141	-11.1414	0.888661	0.812907	0.933238
Cyclofenil	0.471248	1.11142	-11.1418	0.888696	0.812917	0.933009
PREDNISOLONE SODIUM PHOSPHATE	0.471265	1.11155	-11.1547	0.889722	0.813193	0.933086
SB 4 (Eticovo)	0.471267	1.11156	-11.1562	0.88984	0.813224	0.932883
N-BENZOYLPHTHALIMIDE	0.4713	1.11182	-11.1822	0.891916	0.813781	0.933283
Salicylanilide	0.471316	1.11195	-11.1947	0.892912	0.814048	0.93335
Micafungin Sodium	0.471424	1.11278	-11.2777	0.899535	0.815816	0.935138
ERYTHROSINE SODIUM	0.471434	1.11286	-11.2859	0.900188	0.81599	0.935097
Riluzole (hydrochloride)	0.471469	1.11313	-11.3132	0.902367	0.816569	0.935521
PANTOTHENIC ACID(d) Na salt	0.471506	1.11341	-11.3413	0.904606	0.817163	0.935962
Cangrelor Tetrasodium	0.471518	1.11351	-11.3508	0.905363	0.817364	0.935952
Nicarbazin	0.471561	1.11384	-11.3839	0.907999	0.818061	0.936511
BI6727 (Volasertib)	0.471621	1.1143	-11.4304	0.911709	0.819039	0.937391
Gadopentetate Dimeglumine	0.471656	1.11458	-11.458	0.913916	0.81962	0.937816
Bevantolol hydrochloride	0.47166	1.11461	-11.4609	0.914146	0.81968	0.937645
Stachyose	0.471721	1.11508	-11.5078	0.917886	0.820661	0.938527
Phthalylsulfacetamide	0.471756	1.11535	-11.5354	0.920083	0.821235	0.938944
D-(-)-FRUCTOSE	0.471819	1.11584	-11.5836	0.92393	0.822239	0.939851
Costundide	0.471838	1.11599	-11.5987	0.925133	0.822552	0.939969
Nicaraven	0.47186	1.11616	-11.616	0.926513	0.82291	0.940139
TAK-659	0.471866	1.1162	-11.62	0.926837	0.822994	0.939995
Rebeprazole sodium	0.471912	1.11656	-11.6556	0.929671	0.823729	0.940594
BUTYL PARABEN	0.471925	1.11666	-11.6656	0.930471	0.823936	0.940591
DL-Glutamine	0.471947	1.11683	-11.6831	0.931868	0.824298	0.940763
Neomycin sulfate	0.471952	1.11687	-11.6872	0.932197	0.824383	0.94062
DEXPROPRANOLOL HYDROCHLORIDE [R(+)]	0.471978	1.11707	-11.7067	0.933753	0.824784	0.940839
CETIRIZINE HYDROCHLORIDE	0.472018	1.11738	-11.7383	0.936274	0.825434	0.94134
Zanamivir	0.47208	1.11786	-11.7861	0.940082	0.826412	0.942215
Zinc Undecylenate	0.472175	1.1186	-11.8597	0.945955	0.827914	0.943687
Leflunomide	0.472211	1.11888	-11.8876	0.948179	0.828481	0.944093
VitaMin U	0.472229	1.11901	-11.9011	0.949257	0.828755	0.944165
Spermine Tetrahydrochloride	0.472292	1.1195	-11.9504	0.953187	0.829752	0.94506
AMOROLFINE HYDROCHLORIDE	0.472311	1.11965	-11.9648	0.954339	0.830044	0.945152
Pindolol	0.472351	1.11996	-11.9957	0.956804	0.830667	0.945621
Fluorometholone Acetate	0.472368	1.12009	-12.0088	0.957847	0.83093	0.94568
L-Glutamine	0.47237	1.12011	-12.0107	0.957996	0.830968	0.945482
Treprostinil sodium	0.472393	1.12028	-12.0282	0.959394	0.83132	0.945642
DECOQUINATE [5mM]	0.472415	1.12045	-12.0453	0.960755	0.831662	0.945791
L-lysine	0.472585	1.12177	-12.1772	0.97128	0.834296	0.948545
Simeprevir	0.472711	1.12274	-12.2743	0.979025	0.836216	0.950487
WP1066	0.472734	1.12292	-12.292	0.980432	0.836563	0.95064
GLYCYRRHETINIC(18á) ACID ex Glycyrrhiza glabra	0.472737	1.12295	-12.2947	0.980648	0.836617	0.95046
ACEBUTOLOL HYDROCHLORIDE	0.472817	1.12357	-12.3569	0.985612	0.837838	0.951606
Alcaftadine	0.472827	1.12365	-12.3645	0.986218	0.837987	0.951533
L-Arginine HCl (L-Arg)	0.472831	1.12367	-12.3673	0.986441	0.838042	0.951354
Hydroxychloroquine Sulfate	0.472834	1.1237	-12.3696	0.986623	0.838086	0.951163
Creatine phosphate disodium salt	0.472844	1.12378	-12.3776	0.987259	0.838242	0.951099
L-serine	0.472896	1.12418	-12.4175	0.990447	0.839022	0.951743
Trimebutine maleate	0.472959	1.12467	-12.4668	0.994377	0.83998	0.952588
β-Alanine	0.472965	1.12471	-12.4712	0.994728	0.840066	0.952443
Clodronate Disodium	0.472985	1.12487	-12.4868	0.995971	0.840368	0.952545
Sodium Hyaluronate	0.473029	1.12521	-12.5208	0.998682	0.841026	0.953049
Benzenesulfonamide	0.473036	1.12526	-12.5262	0.999115	0.841131	0.952926
RUFLOXACIN HYDROCHLORIDE	0.473038	1.12528	-12.528	0.99926	0.841166	0.952725
ETHYLENEDIAMINE TETRACETIC ACID	0.473164	1.12626	-12.6256	1.00704	0.843042	0.954609
ISORESERPINE	0.473188	1.12644	-12.6435	1.00847	0.843386	0.954757
PENICILLAMINE ETHANOLAMINE SALT	0.473192	1.12647	-12.6473	1.00877	0.843458	0.954596
PENICILLIN G POTASSIUM	0.473216	1.12665	-12.6651	1.0102	0.8438	0.954742
Latanoprost	0.473216	1.12665	-12.6652	1.0102	0.843801	0.954502
DOCONEXENT	0.473217	1.12666	-12.6664	1.01029	0.843823	0.954285
Phenazopyridine HCl	0.473285	1.12719	-12.7185	1.01445	0.844817	0.955168
Gabapentin	0.473327	1.12752	-12.7517	1.0171	0.845447	0.95564
Fudosteine	0.473344	1.12765	-12.7645	1.01813	0.845691	0.955673
Citalopram hydrobromide	0.473348	1.12767	-12.7674	1.01835	0.845745	0.955494
Carbenoxolone Sodium	0.473375	1.12788	-12.7884	1.02003	0.846142	0.955701
ODM-203	0.473389	1.12799	-12.7991	1.02088	0.846345	0.955689
Dibutyryl-cAMP (Bucladesine)	0.473462	1.12856	-12.8563	1.02545	0.847424	0.956665
CHLOROACETOXYQUINOLINE	0.473467	1.1286	-12.86	1.02574	0.847493	0.956502
Tyloxapol	0.473555	1.12928	-12.9278	1.03115	0.848765	0.957696
Tofogliflozin(CSG 452)	0.473601	1.12964	-12.9636	1.034	0.849433	0.958208
Vilanterol Trifenate	0.473604	1.12966	-12.9658	1.03418	0.849473	0.958012
BENOXINATE HYDROCHLORIDE	0.473614	1.12974	-12.9738	1.03482	0.849623	0.95794
HYDRALAZINE HYDROCHLORIDE	0.473651	1.13002	-13.0023	1.03709	0.850153	0.958296
BENZOYLPAS	0.473661	1.1301	-13.0099	1.03769	0.850294	0.958213
Kanamycin sulfate	0.473675	1.13021	-13.0208	1.03856	0.850496	0.958199
gamma-AMINOBUTYRIC ACID HYDROCHLORIDE	0.473814	1.13128	-13.1281	1.04712	0.852479	0.960192
Sodium ascorbate	0.473827	1.13139	-13.1387	1.04797	0.852673	0.960169
CHRYSOPHANOL	0.473831	1.13142	-13.1417	1.04821	0.852729	0.959991
Cyclo(RGDyK)	0.473847	1.13154	-13.1542	1.0492	0.852957	0.960006
AMYLENE HYDRATE	0.473875	1.13176	-13.1757	1.05092	0.853351	0.960208
Vidofludimus	0.473889	1.13187	-13.1866	1.05179	0.853552	0.960193
BETAMETHASONE 17,21-DIPROPIONATE	0.473893	1.13189	-13.1895	1.05202	0.853605	0.96001
Hemin	0.473901	1.13196	-13.1959	1.05253	0.853723	0.959902
Ala-Gln	0.473928	1.13217	-13.2169	1.05421	0.854106	0.960091
THEOBROMINE	0.473937	1.13224	-13.2236	1.05474	0.854228	0.959987
MILNACIPRAN HYDROCHLORIDE	0.473967	1.13247	-13.2473	1.05663	0.85466	0.960231
Domiphen Bromide	0.473992	1.13266	-13.2661	1.05813	0.855002	0.960375
Perindopril Erbumine	0.474026	1.13293	-13.2927	1.06025	0.855485	0.960676
ARSENIC TRIOXIDE DIETHANOLAMINE SALT	0.474047	1.13309	-13.309	1.06155	0.85578	0.960767
Apramycin Sulfate	0.474087	1.1334	-13.3399	1.06401	0.856339	0.961153
Vilanterol trifenatate	0.474094	1.13345	-13.3453	1.06445	0.856437	0.961022
CAPTAMINE	0.474104	1.13353	-13.3532	1.06508	0.85658	0.960942
Penicillamine	0.474118	1.13364	-13.364	1.06594	0.856774	0.960919
PHLORETIN	0.474151	1.13389	-13.3893	1.06796	0.85723	0.961189
AFALANINE	0.474164	1.13399	-13.3993	1.06876	0.85741	0.96115
Fidaxomicin	0.474244	1.13461	-13.4614	1.07371	0.858524	0.962157
Guanfacine Hydrochloride	0.474286	1.13494	-13.4942	1.07632	0.859108	0.962571
BROMPERIDOL	0.47431	1.13512	-13.5122	1.07776	0.859429	0.962689
MILTEFOSINE [5mM]	0.474381	1.13567	-13.5674	1.08217	0.860411	0.963548
Etidronate	0.474482	1.13646	-13.6455	1.08839	0.861789	0.96485
Tasisulam	0.474507	1.13665	-13.6647	1.08992	0.862127	0.964987
DICHLORODIPHENYLTRICHLOROETHANE	0.474516	1.13672	-13.6719	1.0905	0.862252	0.964886
Alibendol	0.474523	1.13677	-13.6771	1.09091	0.862345	0.964748
EPIESTRIOL	0.474548	1.13697	-13.6966	1.09247	0.862687	0.96489
Gentamicin Sulfate	0.474571	1.13715	-13.7148	1.09392	0.863004	0.965003
Ginkgolide A	0.474579	1.13721	-13.721	1.09441	0.863113	0.964884
PYRIPROXYFEN	0.47458	1.13721	-13.7213	1.09444	0.863119	0.964649
Norethisterone Enanthate	0.474609	1.13744	-13.7437	1.09623	0.86351	0.964846
Amiloride HCl dihydrate	0.474655	1.13779	-13.7794	1.09907	0.864132	0.9653
N-BUTYRYL-N'-[3-CHLOROPHENYL]-PIPERAZINE	0.474679	1.13798	-13.7981	1.10056	0.864456	0.965421
HYDROXYTACRINE MALEATE	0.474711	1.13823	-13.8232	1.10256	0.864892	0.965666
Methacholine chloride	0.474719	1.1383	-13.8295	1.10307	0.865001	0.965548
Dehydroandrographolide Succinate	0.474722	1.13832	-13.8317	1.10325	0.86504	0.96535
Danshensu	0.474752	1.13855	-13.855	1.1051	0.865443	0.965559
PHENFORMIN HYDROCHLORIDE	0.474775	1.13872	-13.8724	1.10649	0.865743	0.965653
TIZANIDINE HYDROCHLORIDE	0.474786	1.13881	-13.8811	1.10718	0.865892	0.965579
Mubritinib (TAK 165)	0.474807	1.13897	-13.8971	1.10846	0.866168	0.965646
Ataluren (PTC124)	0.474875	1.1395	-13.9502	1.11269	0.86708	0.966422
Pentostatin	0.474905	1.13973	-13.9733	1.11454	0.867476	0.966623
Pipemidic acid	0.474906	1.13974	-13.9737	1.11457	0.867483	0.966389
Fenoldopam mesylate	0.474922	1.13987	-13.9865	1.11559	0.867702	0.966392
LDE225 Diphosphate	0.474951	1.14009	-14.0089	1.11738	0.868083	0.966577
Phenylephrine HCl	0.474966	1.1402	-14.0201	1.11827	0.868274	0.966549
THIODIGLYCOL	0.474996	1.14043	-14.0433	1.12013	0.86867	0.966749
Undecanoic acid	0.475074	1.14104	-14.1039	1.12496	0.869696	0.967651
ISAXONINE	0.475107	1.14129	-14.1292	1.12697	0.870123	0.967885
PARACHLOROPHENOL	0.475145	1.14159	-14.1591	1.12936	0.870626	0.968204
Chlorhexidine	0.475161	1.14171	-14.1712	1.13032	0.870829	0.968189
Lisinopril dihydrate	0.475294	1.14274	-14.274	1.13852	0.872548	0.969859
BETAMETHASONE ACETATE	0.475352	1.14319	-14.3192	1.14213	0.873299	0.970453
Terbutaline Sulfate	0.475391	1.14349	-14.3494	1.14454	0.873799	0.970768
ASPARTIC ACID (L)	0.475392	1.1435	-14.3501	1.14459	0.87381	0.970539
CHLORALOSE	0.475397	1.14354	-14.354	1.1449	0.873875	0.97037
Perphenazine	0.475398	1.14355	-14.3549	1.14497	0.87389	0.970146
PHYSOSTIGMINE SALICYLATE	0.475447	1.14393	-14.3928	1.148	0.874515	0.970599
ITRACONAZOLE HYDROCHLORIDE	0.475455	1.14399	-14.3993	1.14851	0.874622	0.970476
Geneticin (G418 Sulfate)	0.475476	1.14415	-14.4149	1.14976	0.874879	0.970522
L-Alanine	0.475533	1.1446	-14.4596	1.15333	0.875612	0.971093
MECLOFENOXATE Therap cat: nootropic	0.475533	1.1446	-14.4597	1.15333	0.875613	0.970855
Clodronate disodium tetrahydrate	0.475542	1.14466	-14.4662	1.15385	0.875719	0.970731
Apronal	0.475548	1.14471	-14.4708	1.15422	0.875795	0.970575
D-ERYTHOBIC ACID	0.47555	1.14472	-14.4722	1.15433	0.875817	0.97036
L-Histidine monohydrochloride monohydrate	0.475571	1.14489	-14.4886	1.15564	0.876086	0.970417
CARSALAM	0.475642	1.14544	-14.5439	1.16005	0.876986	0.971174
Tafamidis	0.475683	1.14575	-14.5751	1.16254	0.877492	0.971493
LASALOCID SODIUM	0.47569	1.14581	-14.5807	1.16299	0.877583	0.971354
QUIPAZINE MALEATE	0.475705	1.14592	-14.5925	1.16393	0.877773	0.971324
(R)-Serine	0.475795	1.14662	-14.6621	1.16947	0.878894	0.972324
Benproperine phosphate	0.47584	1.14697	-14.6968	1.17225	0.879451	0.9727
Citicholine	0.475842	1.14699	-14.6987	1.1724	0.879481	0.972493
(-)-Menthol	0.475858	1.14711	-14.711	1.17338	0.879678	0.97247
Neticonazole Hydrochloride	0.475877	1.14726	-14.7256	1.17455	0.879912	0.972488
Duloxetine	0.475909	1.1475	-14.7504	1.17652	0.880307	0.972685
Diiodohydroxyquinoline	0.475985	1.1481	-14.8096	1.18124	0.881247	0.973483
Digoxin	0.476004	1.14824	-14.8238	1.18237	0.881471	0.973491
PANTHENOL (dl)	0.476051	1.1486	-14.8605	1.1853	0.882051	0.973891
Asunaprevir	0.476072	1.14877	-14.8768	1.18661	0.882308	0.973934
Clofoctol	0.476145	1.14934	-14.9336	1.19113	0.883199	0.974677
Captisol (SBE-β-CD)	0.476165	1.14949	-14.9491	1.19237	0.883441	0.974704
AMPYZINE SULFATE	0.476173	1.14955	-14.9545	1.1928	0.883526	0.974558
PRALIDOXIME MESYLATE	0.476196	1.14972	-14.9724	1.19423	0.883805	0.974625
Sildenafil	0.476201	1.14977	-14.9766	1.19456	0.883871	0.974458
6-Mercaptopurine (6-MP) Monohydrate	0.476314	1.15064	-15.0644	1.20156	0.885234	0.975719
3-Hydroxybenzoic acid	0.476334	1.1508	-15.0798	1.20279	0.885472	0.975742
Fosinopril Sodium	0.476351	1.15092	-15.0923	1.2038	0.885666	0.975715
ANAGRELIDE HYDROCHLORIDE	0.476367	1.15105	-15.1048	1.20479	0.885858	0.975687
Tripelennamine HCl	0.476473	1.15187	-15.1869	1.21134	0.887117	0.976833
Amikacin hydrate	0.476521	1.15224	-15.2245	1.21434	0.88769	0.977223
ZIDOVUDINE [AZT]	0.476597	1.15283	-15.2833	1.21902	0.888582	0.977965
FLUPHENAZINE HYDROCHLORIDE	0.476761	1.1541	-15.4101	1.22914	0.890491	0.979825
L-GLUTAMIC ACID	0.476784	1.15428	-15.4282	1.23058	0.89076	0.97988
Berberine hydrochloride	0.476825	1.15459	-15.4594	1.23307	0.891225	0.98015
Tetramisole HCl	0.476899	1.15517	-15.5168	1.23765	0.892077	0.980846
Streptomycin sulfate	0.47694	1.15549	-15.5486	1.24019	0.892547	0.981122
MINOCYCLINE HYDROCHLORIDE	0.476992	1.15589	-15.5893	1.24344	0.893146	0.98154
EDOXUDINE	0.477025	1.15615	-15.6147	1.24546	0.893519	0.981708
Letermovir(AIC246)	0.477033	1.1562	-15.6205	1.24592	0.893603	0.98156
SUCRALFATE [5mM]	0.477063	1.15644	-15.6442	1.24781	0.89395	0.9817
Edetate Trisodium	0.477067	1.15647	-15.6473	1.24806	0.893996	0.981509
AG-120 (racemic)	0.477131	1.15696	-15.6965	1.25198	0.894712	0.982054
(S)-Naproxen	0.477131	1.15697	-15.6968	1.25201	0.894717	0.981819
Taladegib (LY2940680)	0.477142	1.15705	-15.705	1.25266	0.894836	0.981709
APOMORPHINE HYDROCHLORIDE	0.477165	1.15723	-15.7225	1.25406	0.89509	0.981747
CLONIDINE HYDROCHLORIDE	0.477186	1.15739	-15.7392	1.25539	0.895331	0.981771
LUFENURON	0.477212	1.15759	-15.7595	1.25701	0.895624	0.981852
Butane diacid	0.477323	1.15845	-15.8451	1.26383	0.896855	0.98296
7,8-DIHYDROXYFLAVONE	0.477386	1.15894	-15.8942	1.26775	0.897557	0.983489
Pinaverium bromide	0.477411	1.15914	-15.9137	1.2693	0.897834	0.983551
Mefloquine HCl	0.477567	1.16034	-16.0338	1.27889	0.899532	0.98517
Amikacin disulfate	0.477578	1.16042	-16.0423	1.27957	0.899651	0.98506
Bacitracin	0.477603	1.16062	-16.062	1.28114	0.899927	0.985121
Pemetrexed	0.477626	1.1608	-16.0796	1.28254	0.900173	0.985149
Perifosine (KRX-0401)	0.477648	1.16097	-16.0971	1.28394	0.900418	0.985176
Ceftriaxone Sodium Trihydrate	0.477677	1.16119	-16.1194	1.28571	0.900728	0.985275
PHENOBARBITAL	0.477677	1.16119	-16.1194	1.28572	0.900729	0.985035
4-Aminoantipyrine	0.477697	1.16135	-16.1346	1.28692	0.90094	0.985024
OMEGA-3-ACID ESTERS (EPA shown)	0.477828	1.16236	-16.2362	1.29503	0.902345	0.98632
Batimastat (BB-94)	0.477901	1.16293	-16.2927	1.29954	0.903121	0.986927
Ribostamycin Sulfate	0.477947	1.16328	-16.3282	1.30237	0.903606	0.987216
Eprazinone 2HCl	0.477959	1.16338	-16.3375	1.30311	0.903732	0.987113
ATP	0.477973	1.16348	-16.3484	1.30398	0.903881	0.987034
2,2-DIMETHYLBUTYRIC ACID	0.478017	1.16382	-16.3824	1.30669	0.904341	0.987296
Chlormadinone acetate	0.478104	1.1645	-16.4499	1.31207	0.905252	0.98805
Dicyclomine HCl	0.478113	1.16457	-16.4571	1.31265	0.90535	0.987916
Irsogladine	0.478144	1.16481	-16.481	1.31456	0.905671	0.988025
Perospirone hydrochloride	0.478146	1.16482	-16.482	1.31464	0.905685	0.987799
Bendazac L-lysine	0.47825	1.16563	-16.563	1.3211	0.906765	0.988736
Nylidrin Hydrochloride	0.478512	1.16766	-16.7656	1.33726	0.909431	0.991402
Bivalirudin Trifluoroacetate	0.478549	1.16794	-16.7945	1.33956	0.909806	0.991569
edetate calcium disodium	0.478701	1.16912	-16.9121	1.34894	0.911322	0.99298
LEVOCARNITINE PROPIONATE HYDROCHLORIDE	0.478707	1.16917	-16.9167	1.34931	0.911382	0.992803
TERPENE HYDRATE	0.478728	1.16933	-16.9329	1.3506	0.911589	0.992787
GLYBURIDE	0.478729	1.16934	-16.9335	1.35065	0.911596	0.992553
AMINOLEVULINIC ACID HYDROCHLORIDE	0.47876	1.16958	-16.958	1.3526	0.911909	0.992652
Hexylresorcinol	0.478777	1.16971	-16.971	1.35364	0.912075	0.992591
Relebactam	0.478877	1.17048	-17.0482	1.3598	0.913053	0.993414
Sodium Gluconate	0.478942	1.17099	-17.0988	1.36384	0.913691	0.993866
DEXIBUPROFEN	0.479005	1.17147	-17.1474	1.36771	0.914298	0.994285
L(+)-Asparagine monohydrate	0.479014	1.17154	-17.1544	1.36827	0.914386	0.994139
Ajmaline	0.479028	1.17165	-17.1649	1.36911	0.914517	0.994041
Acetylleucine	0.479113	1.17231	-17.2312	1.3744	0.915341	0.994694
Dasabuvir(ABT-333)	0.479117	1.17234	-17.2341	1.37462	0.915376	0.994491
Isorhamnetin	0.479168	1.17273	-17.2734	1.37776	0.915861	0.994776
FLUNARIZINE HYDROCHLORIDE	0.479233	1.17324	-17.3237	1.38177	0.916479	0.995206
Oxytocin (Syntocinon)	0.479249	1.17336	-17.3361	1.38276	0.916631	0.995129
Sarcosine	0.479249	1.17336	-17.3364	1.38279	0.916635	0.994892
Vancomycin HCl	0.479274	1.17355	-17.3553	1.3843	0.916866	0.994902
pentetate calcium trisodium hydrate	0.479312	1.17385	-17.3851	1.38667	0.917228	0.995054
LEVOMENTHOL	0.479325	1.17396	-17.3955	1.3875	0.917356	0.994951
D-Alanine	0.479487	1.1752	-17.5204	1.39746	0.918863	0.996344
Tobramycin	0.47951	1.17539	-17.5385	1.39891	0.919079	0.996337
VESAMICOL HYDROCHLORIDE	0.479511	1.1754	-17.5395	1.39899	0.919092	0.996109
Guanethidine Sulfate	0.479544	1.17565	-17.5649	1.40101	0.919394	0.996196
K-115	0.479624	1.17627	-17.6266	1.40594	0.920128	0.99675
Succinylcholine Chloride Dihydrate	0.479672	1.17664	-17.6636	1.40888	0.920565	0.996982
Nafamostat Mesylate(FUT-175)	0.479689	1.17677	-17.677	1.40995	0.920723	0.996912
DORZOLAMIDE	0.479757	1.1773	-17.73	1.41418	0.921346	0.997344
IDRAMANTONE	0.479767	1.17737	-17.7371	1.41474	0.921428	0.997193
THREONINE (dl)	0.479771	1.1774	-17.7404	1.41501	0.921467	0.996993
Raltegravir potassium	0.479786	1.17752	-17.7518	1.41592	0.9216	0.996896
Glycine	0.479829	1.17785	-17.7855	1.41861	0.921993	0.99708
METHYLATROPINE NITRATE	0.479866	1.17814	-17.8143	1.42091	0.922328	0.997202
ANTIMONY POTASSIUM TARTRATE TRIHYDRATE	0.479912	1.1785	-17.85	1.42375	0.92274	0.997407
CETILISAT	0.479923	1.17858	-17.8583	1.42442	0.922837	0.99727
ISOLEUCINE (L)	0.47994	1.17872	-17.8716	1.42547	0.922989	0.997194
DEET	0.479952	1.17881	-17.8807	1.4262	0.923094	0.997066
EQUILIN	0.480047	1.17954	-17.9542	1.43206	0.923937	0.997736
Berberine	0.480097	1.17993	-17.9925	1.43512	0.924374	0.997967
Alarelin Acetate	0.480131	1.18019	-18.0192	1.43725	0.924676	0.998053
Emricasan	0.480163	1.18044	-18.0442	1.43924	0.924959	0.998117
Lypressin Acetate	0.480164	1.18045	-18.045	1.43931	0.924968	0.997886
Podophyllotoxin	0.480186	1.18062	-18.0618	1.44065	0.925158	0.99785
IVABRADINE HYDROCHLORIDE	0.480213	1.18083	-18.0828	1.44232	0.925394	0.997864
Aceclidine HCl	0.480236	1.18101	-18.1009	1.44376	0.925597	0.997843
Calcium Gluceptate	0.480255	1.18115	-18.1149	1.44488	0.925754	0.997772
UNDECYLENIC ACID	0.480287	1.1814	-18.1397	1.44686	0.926032	0.997831
Myosmine	0.480288	1.18141	-18.1412	1.44698	0.926048	0.997608
PHENOTHIAZINE	0.480393	1.18222	-18.2219	1.45342	0.926946	0.998335
METHSUXIMIDE	0.480427	1.18249	-18.2486	1.45555	0.927241	0.998413
Taurine	0.480478	1.18288	-18.2878	1.45867	0.927672	0.998637
BAMBUTEROL HYDROCHLORIDE	0.480542	1.18337	-18.3374	1.46263	0.928216	0.998982
Hyaluronic acid	0.480553	1.18346	-18.3457	1.46329	0.928305	0.998838
BACLOFEN HYDROCHLORIDE (+/-)	0.480624	1.18401	-18.401	1.4677	0.928907	0.999245
Doxylamine Succinate	0.480668	1.18435	-18.4348	1.4704	0.929273	0.999398
Cisapride hydrate	0.480698	1.18458	-18.4582	1.47226	0.929525	0.999429
L-CYSTINE	0.480791	1.1853	-18.5301	1.478	0.930296	1.00002
TODRALAZINE	0.48085	1.18576	-18.5759	1.48165	0.930783	1.0003
Ciclopirox ethanolamine	0.480904	1.18618	-18.6176	1.48498	0.931225	1.00054
L-Glutamic acid monosodium salt	0.480923	1.18632	-18.6324	1.48616	0.931381	1.00046
Isepamicin Sulphate	0.480927	1.18635	-18.6354	1.4864	0.931413	1.00026
COUMOPHOS	0.480966	1.18665	-18.6654	1.48879	0.931729	1.00036
Sisomicin sulfate	0.480984	1.1868	-18.6798	1.48994	0.93188	1.00028
RACTOPAMINE HYDROCHLORIDE	0.481003	1.18695	-18.6945	1.49111	0.932034	1.0002
Salmon Calcitonin Acetate	0.481236	1.18875	-18.8747	1.50548	0.9339	1.00197
Losmapimod (GW856553X)	0.481265	1.18897	-18.8969	1.50725	0.934127	1.00197
Netilmicin Sulfate	0.481272	1.18902	-18.9024	1.50769	0.934184	1.00179
Pemetrexed Disodium Hydrate	0.481356	1.18968	-18.9678	1.51291	0.934848	1.00226
Chloroambucil	0.481368	1.18977	-18.9769	1.51363	0.934941	1.00212
Palonosetron HCl	0.481507	1.19085	-19.0849	1.52225	0.936026	1.00305
Gadoversetamide	0.48154	1.1911	-19.1102	1.52427	0.936279	1.00308
ADIPHENINE HYDROCHLORIDE	0.481638	1.19186	-19.1857	1.53029	0.937027	1.00364
FELBINAC	0.48166	1.19203	-19.2028	1.53166	0.937196	1.00358
2-Aminoheptane	0.481701	1.19235	-19.235	1.53422	0.937513	1.00368
OXYPHENBUTAZONE	0.481805	1.19315	-19.3152	1.54062	0.938296	1.00427
ZAPRINAST	0.481814	1.19322	-19.3221	1.54117	0.938362	1.00411
scyllo-Inositol	0.481922	1.19406	-19.4057	1.54784	0.939169	1.00473
NORDEFRIN HYDROCHLORIDE	0.482046	1.19502	-19.5017	1.5555	0.940086	1.00547
Aprotinin	0.482051	1.19506	-19.5057	1.55581	0.940124	1.00527
CHLORMIDAZOLE	0.482094	1.19539	-19.539	1.55847	0.940439	1.00537
Azithromycin	0.482139	1.19574	-19.574	1.56126	0.940769	1.00548
ACEDAPSONE	0.482198	1.19619	-19.6192	1.56487	0.941193	1.00569
CYSTEINE HYDROCHLORIDE	0.482233	1.19647	-19.647	1.56708	0.941452	1.00573
Enzastaurin (LY317615)	0.48225	1.1966	-19.6597	1.5681	0.941571	1.00562
Oxacillin sodium monohydrate	0.482261	1.19668	-19.668	1.56876	0.941648	1.00546
DESOXYMETASONE	0.482282	1.19684	-19.6844	1.57007	0.9418	1.00538
Usnic acid	0.48229	1.19691	-19.6912	1.57061	0.941863	1.00521
Carperitide Acetate	0.482343	1.19732	-19.7318	1.57385	0.942239	1.00537
Paromomycin Sulfate	0.482383	1.19763	-19.7627	1.57632	0.942524	1.00543
Tapinarof	0.482406	1.1978	-19.7805	1.57773	0.942686	1.00537
PARAMETHADIONE	0.482513	1.19863	-19.8633	1.58433	0.943441	1.00593
Curcumin	0.482524	1.19872	-19.8717	1.58501	0.943518	1.00577
Chloroquine Phosphate	0.482526	1.19873	-19.8732	1.58513	0.943531	1.00555
Foscarnet Sodium	0.48257	1.19908	-19.9075	1.58786	0.943841	1.00564
Troglitazone	0.482864	1.20135	-20.1348	1.606	0.945863	1.00755
Oprozomib (ONX 0912)	0.482876	1.20145	-20.1447	1.60678	0.945949	1.00741
SERTRALINE HYDROCHLORIDE	0.482978	1.20224	-20.2235	1.61307	0.946635	1.0079
CETALKONIUM CHLORIDE	0.483129	1.2034	-20.3402	1.62237	0.947638	1.00873
Triacetin	0.483157	1.20362	-20.3619	1.62411	0.947824	1.00868
EDITOL	0.483165	1.20369	-20.3686	1.62464	0.94788	1.0085
CHLORHEXIDINE DIHYDROCHLORIDE	0.483226	1.20415	-20.4151	1.62835	0.948275	1.00868
GLYCYRRHIZIN	0.483235	1.20423	-20.4228	1.62896	0.948339	1.00851
TERAZOSIN HYDROCHLORIDE	0.483259	1.20441	-20.4408	1.6304	0.948491	1.00843
CINROMIDE	0.483289	1.20464	-20.4644	1.63228	0.94869	1.00841
Cefathiamidine	0.483323	1.2049	-20.4903	1.63435	0.948907	1.0084
Nefopam HCl	0.483371	1.20528	-20.528	1.63735	0.949222	1.00849
Pralidoxime chloride	0.48338	1.20534	-20.5344	1.63787	0.949275	1.00831
SELENOMETHIONINE	0.483435	1.20578	-20.5776	1.64131	0.949634	1.00845
Carfilzomib (PR-171)	0.483436	1.20578	-20.5779	1.64134	0.949636	1.00821
DILOXANIDE FUROATE	0.483439	1.2058	-20.5802	1.64152	0.949655	1.00799
Meclizine 2HCl	0.483505	1.20632	-20.6318	1.64563	0.95008	1.00821
Bismuth Subcitrate Potassium	0.483509	1.20635	-20.6347	1.64587	0.950104	1.00799
Clioquinol	0.483584	1.20693	-20.6928	1.6505	0.95058	1.00826
Piroctone Olamine	0.483863	1.20909	-20.9086	1.66771	0.952313	1.00986
PROPARACAINE HYDROCHLORIDE	0.483944	1.20971	-20.9711	1.6727	0.952807	1.01014
DONEPEZIL HYDROCHLORIDE	0.484088	1.21083	-21.0825	1.68158	0.953675	1.01082
ETHANOLAMINE OLEATE	0.484189	1.21161	-21.1607	1.68782	0.954277	1.01122
(-)-Fenchone	0.484224	1.21188	-21.1883	1.69002	0.954488	1.01121
ACTINOQUINOL SODIUM	0.484256	1.21213	-21.2125	1.69195	0.954673	1.01116
Biapenem	0.484389	1.21316	-21.3156	1.70018	0.955451	1.01175
CITICOLINE	0.484402	1.21326	-21.326	1.70101	0.955529	1.01159
Dichlorophene	0.484528	1.21423	-21.4233	1.70877	0.956253	1.01212
Maltol	0.484638	1.21509	-21.509	1.7156	0.956883	1.01254
Brequinar	0.48476	1.21603	-21.6034	1.72313	0.957568	1.01303
Insulin (human)	0.484775	1.21614	-21.6145	1.72401	0.957647	1.01287
1, 10-Phenanthroline monohydrate	0.484873	1.2169	-21.6905	1.73008	0.958192	1.01321
ETHAMIVAN	0.484935	1.21739	-21.7386	1.73392	0.958534	1.01333
Nitroxoline	0.484958	1.21756	-21.7561	1.73531	0.958657	1.01322
Capric acid	0.485007	1.21795	-21.7946	1.73838	0.958928	1.01327
Apatinib	0.485139	1.21896	-21.8965	1.74651	0.959639	1.01378
GLUTAMINE (L) HYDROCHLORIDE	0.485283	1.22008	-22.0082	1.75542	0.960406	1.01435
Butylparaben	0.485516	1.22189	-22.1887	1.76981	0.961621	1.0154
QUINAPRIL	0.485565	1.22226	-22.2263	1.77282	0.96187	1.01542
Rilmenidine Phosphate	0.485569	1.22229	-22.2292	1.77304	0.961889	1.0152
Crystal Violet	0.485604	1.22257	-22.2565	1.77523	0.96207	1.01515
TEPOXALIN	0.485645	1.22288	-22.2882	1.77776	0.962278	1.01513
PHENYLMERCURIC ACETATE	0.485749	1.22369	-22.3688	1.78418	0.962803	1.01545
4-Allylanisole	0.485796	1.22405	-22.4049	1.78706	0.963036	1.01545
Vitamin D3	0.485962	1.22534	-22.5338	1.79734	0.963859	1.01608
Amuvatinib (MP-470, HPK 56)	0.486294	1.22791	-22.7905	1.81782	0.965454	1.01752
GHRP-2	0.486324	1.22814	-22.814	1.81969	0.965597	1.01743
Lithium carbonate	0.486357	1.2284	-22.8397	1.82174	0.965753	1.01736
CYCLOBENZAPRINE HYDROCHLORIDE	0.486366	1.22847	-22.8467	1.8223	0.965795	1.01716
Maleimide	0.486472	1.22929	-22.9287	1.82884	0.966288	1.01744
Bromhexine	0.486517	1.22963	-22.9631	1.83158	0.966493	1.01742
PIRIBEDIL HYDROCHLORIDE	0.486527	1.22971	-22.9711	1.83222	0.96654	1.01723
TAGATOSE	0.486542	1.22982	-22.9825	1.83313	0.966608	1.01706
LY2784544	0.486646	1.23063	-23.0629	1.83954	0.967082	1.01732
Choline bitartrate	0.486684	1.23093	-23.0929	1.84194	0.967258	1.01727
DL-Methionine	0.487096	1.23412	-23.4119	1.86738	0.969076	1.01894
ETHENZAMIDE	0.487217	1.23505	-23.5055	1.87484	0.969593	1.01925
Plerixafor 8HCl (AMD3100 8HCl)	0.487376	1.23628	-23.6283	1.88464	0.970261	1.01971
LITHIUM CITRATE HYDRATE	0.487513	1.23734	-23.7344	1.89311	0.970828	1.02006
ANDROSTERONE ACETATE	0.487625	1.23821	-23.821	1.90001	0.971284	1.0203
Tolmetin Sodium	0.487843	1.2399	-23.9903	1.91351	0.972159	1.02098
CAPTAN	0.487953	1.24075	-24.075	1.92027	0.972588	1.02119
myo-Inositol	0.48796	1.24081	-24.0806	1.92071	0.972616	1.02098
TELITHROMYCIN	0.488198	1.24265	-24.2646	1.93539	0.973529	1.0217
Adenosine disodium triphosphate	0.488303	1.24346	-24.3461	1.94189	0.973925	1.02188
Efavirenz	0.488304	1.24347	-24.347	1.94197	0.973929	1.02164
Creatinine	0.488465	1.24472	-24.4717	1.95191	0.974525	1.02203
Regorafenib hydrochloride	0.488483	1.24485	-24.4852	1.95299	0.97459	1.02186
Eflornithine hydrochloride hydrate	0.488641	1.24608	-24.6076	1.96275	0.975162	1.02222
METHYL PARATHIONE	0.488758	1.24698	-24.6982	1.96998	0.97558	1.02242
TUBOCURARINE CHLORIDE	0.488884	1.24796	-24.796	1.97777	0.976023	1.02264
Avanafil	0.489036	1.24913	-24.9133	1.98714	0.976546	1.02295
Cetrimonium Bromide (CTAB)	0.489305	1.25122	-25.1221	2.00379	0.977454	1.02366
ETHAVERINE HYDROCHLORIDE	0.48936	1.25165	-25.1647	2.00719	0.977635	1.02361
STREPTOZOSIN	0.489469	1.25249	-25.2492	2.01392	0.977991	1.02375
DL-α-Tocopherol	0.489524	1.25291	-25.2912	2.01727	0.978166	1.02369
Salbutamol Sulfate	0.489535	1.253	-25.3	2.01798	0.978203	1.02349
DAUNORUBICIN HYDROCHLORIDE	0.489562	1.25321	-25.321	2.01966	0.97829	1.02334
DIACERIN	0.489719	1.25443	-25.4428	2.02937	0.97879	1.02362
DRONEDARONE HYDROCHLORIDE	0.489728	1.2545	-25.4497	2.02992	0.978818	1.02341
DEOXYGEDUNIN	0.489763	1.25476	-25.4764	2.03205	0.978926	1.02329
FLUMETHAZONE PIVALATE	0.489853	1.25546	-25.5463	2.03762	0.979206	1.02334
NIACINAMIDE	0.490003	1.25662	-25.6621	2.04686	0.979664	1.02358
Cariprazine	0.490296	1.25889	-25.8892	2.06497	0.980537	1.02425
L-Glutathione Reduced	0.490328	1.25914	-25.9142	2.06697	0.980631	1.02411
APX-115 free base	0.490438	1.26	-25.9995	2.07377	0.98095	1.02421
CB-5083	0.490451	1.26009	-26.0088	2.07452	0.980984	1.024
Octyl gallate	0.490479	1.26031	-26.031	2.07628	0.981066	1.02385
Benzbromarone	0.490628	1.26146	-26.1459	2.08545	0.981486	1.02405
SPHONDIN	0.49075	1.2624	-26.2404	2.09299	0.981825	1.02416
Octenidine Dihydrochloride	0.490861	1.26327	-26.3266	2.09986	0.98213	1.02424
PHYSOSTIGMINE SULFATE	0.4909	1.26356	-26.3565	2.10225	0.982234	1.02411
ACETYLSALICYLANILIDE	0.490979	1.26418	-26.4183	2.10717	0.982449	1.0241
Proanthocyanidins	0.491037	1.26463	-26.4626	2.11071	0.982601	1.02402
DIMETHICONE (1%/ DMSO)	0.491086	1.26501	-26.501	2.11377	0.982732	1.02392
Amprolium HCl	0.491205	1.26593	-26.5929	2.12111	0.983044	1.024
ABRINE (L)	0.491578	1.26882	-26.8816	2.14413	0.983989	1.02475
Levamisole hydrochloride	0.491751	1.27016	-27.0156	2.15482	0.984412	1.02495
INOSITOL	0.491794	1.27049	-27.049	2.15748	0.984516	1.02482
umbralisib (TGR-1202)	0.491831	1.27078	-27.0775	2.15976	0.984604	1.02468
L-Threonine	0.492038	1.27238	-27.238	2.17256	0.985093	1.02495
Sodium butyrate	0.492117	1.27299	-27.299	2.17742	0.985275	1.0249
Citicoline sodium	0.49224	1.27394	-27.394	2.185	0.985555	1.02495
Donepezil HCl	0.492252	1.27404	-27.4037	2.18577	0.985584	1.02474
Sodium carbonate	0.492392	1.27512	-27.5118	2.19439	0.985896	1.02483
Methyl Aminolevulinate Hydrochloride	0.492646	1.27708	-27.7083	2.21007	0.98645	1.02517
SODIUM LACTATE	0.492755	1.27793	-27.7928	2.21681	0.986682	1.02517
L-NAME HCl	0.492811	1.27836	-27.8364	2.22028	0.9868	1.02505
PAPAVERINE HYDROCHLORIDE	0.492918	1.27919	-27.919	2.22688	0.987022	1.02505
ALLYLESTRENOL	0.492976	1.27964	-27.9639	2.23046	0.987141	1.02493
Danthron	0.493136	1.28088	-28.088	2.24036	0.987466	1.02503
JUGLONE	0.493201	1.28139	-28.1387	2.2444	0.987597	1.02493
Bithionol	0.493232	1.28162	-28.162	2.24626	0.987656	1.02475
BETAMETHASONE SODIUM PHOSPHATE	0.493284	1.28202	-28.2024	2.24948	0.987759	1.02462
D-(+)-Cellobiose	0.493326	1.28235	-28.2349	2.25207	0.987841	1.02447
CEP-18770	0.49334	1.28246	-28.2459	2.25295	0.987869	1.02426
MALATHION	0.49343	1.28316	-28.316	2.25854	0.988044	1.02421
FLUNIXIN MEGLUMINE	0.493654	1.28489	-28.4891	2.27235	0.988467	1.02441
Zinc Pyrithione	0.494049	1.28795	-28.7951	2.29676	0.989184	1.02491
Chondroitin sulfate	0.494139	1.28864	-28.8642	2.30227	0.98934	1.02484
SYMCLOSENE	0.494186	1.28901	-28.9011	2.30521	0.989423	1.02469
Caspofungin Acetate	0.49452	1.2916	-29.1596	2.32582	0.989986	1.02503
2-Aminoethyl Diphenylborinate (2-APB)	0.494687	1.29288	-29.2885	2.33611	0.990257	1.02508
HYDROCORTISONE SODIUM PHOSPHATE	0.494805	1.2938	-29.3798	2.34339	0.990445	1.02503
Embelin	0.494919	1.29469	-29.4687	2.35048	0.990625	1.02498
DIMPYLATE	0.495058	1.29576	-29.576	2.35904	0.990839	1.02497
Perifosine	0.495064	1.2958	-29.5805	2.3594	0.990848	1.02474
DIHYDROMYRISTICIN	0.495364	1.29813	-29.813	2.37794	0.991295	1.02496
ABT-492(Delafloxacin, RX-3341, WQ-3034)	0.495387	1.29831	-29.8308	2.37937	0.991329	1.02476
TAPENTADOL HYDROCHLORIDE	0.49544	1.29872	-29.8719	2.38264	0.991406	1.02461
Mildronate	0.495597	1.29993	-29.9933	2.39233	0.991629	1.0246
D-Cycloserine	0.495921	1.30244	-30.244	2.41232	0.992074	1.02482
Sorafenib Tosylate	0.49599	1.30297	-30.2973	2.41658	0.992166	1.02468
OXICONAZOLE NITRATE	0.496142	1.30416	-30.4156	2.42601	0.992367	1.02465
NICOTINYL ALCOHOL TARTRATE	0.496191	1.30453	-30.4531	2.429	0.99243	1.02448
Cefmenoxime hydrochloride	0.496234	1.30486	-30.4864	2.43166	0.992485	1.0243
Berberine Sulfate	0.496708	1.30854	-30.8536	2.46095	0.993071	1.02467
Cetylpyridinium Chloride	0.496806	1.30929	-30.9291	2.46697	0.993187	1.02455
Cidofovir	0.496813	1.30935	-30.935	2.46743	0.993196	1.02433
L-Proline	0.496825	1.30944	-30.9443	2.46818	0.99321	1.0241
CHOLESTEROL	0.49721	1.31242	-31.2422	2.49194	0.993648	1.02432
Anidulafungin (LY303366)	0.497633	1.3157	-31.5697	2.51806	0.9941	1.02455
Penicillin V potassium salt	0.497982	1.3184	-31.8401	2.53963	0.994452	1.02468
BITOSCANATE	0.498287	1.32076	-32.0757	2.55842	0.994743	1.02474
（6-）ε-Aminocaproic acid	0.49831	1.32094	-32.0937	2.55985	0.994764	1.02453
Malachite green	0.49845	1.32202	-32.2022	2.56851	0.994893	1.02442
LOBENDAZOLE	0.498526	1.32261	-32.2612	2.57322	0.994962	1.02426
Eptifibatide Acetate	0.498535	1.32268	-32.268	2.57376	0.99497	1.02403
Regorafenib Monohydrate	0.498645	1.32353	-32.3529	2.58053	0.995068	1.0239
Selamectin	0.498852	1.32514	-32.5136	2.59335	0.995248	1.02385
CHLOROGUANIDE HYDROCHLORIDE	0.498941	1.32582	-32.582	2.59881	0.995323	1.02369
Eltrombopag Olamine	0.499382	1.32924	-32.9236	2.62605	0.995681	1.02382
IODOQUINOL	0.499842	1.3328	-33.2796	2.65445	0.996028	1.02394
OXOLAMINE CITRATE	0.499856	1.33291	-33.2907	2.65533	0.996038	1.02372
Gastrodenol	0.500263	1.33606	-33.6061	2.68049	0.996324	1.02378
o-Phenanthroline	0.500445	1.33747	-33.7471	2.69174	0.996446	1.02367
TOK-001	0.500578	1.3385	-33.8501	2.69995	0.996532	1.02352
Arformoterol Tartrate	0.500887	1.34089	-34.089	2.719	0.996726	1.02349
Ceftazidime Pentahydrate	0.500985	1.34165	-34.1648	2.72505	0.996785	1.02331
LEAD ACETATE	0.501227	1.34353	-34.3525	2.74002	0.996928	1.02322
VARDENAFIL HYDROCHLORIDE	0.501536	1.34591	-34.5913	2.75907	0.997102	1.02317
Eprodisate disodium	0.501724	1.34737	-34.7374	2.77072	0.997203	1.02304
ACECAINIDE HYDROCHLORIDE	0.501808	1.34802	-34.8018	2.77586	0.997247	1.02285
Merestinib (LY2801653)	0.502668	1.35468	-35.4675	2.82896	0.997665	1.02304
Angiotensin II human Acetate	0.503388	1.36025	-36.0252	2.87344	0.99797	1.02312
Manganese chloride	0.503403	1.36037	-36.0373	2.87441	0.997976	1.02289
Diacerein	0.503537	1.36141	-36.1405	2.88264	0.998028	1.02271
ROTENONE	0.503561	1.36159	-36.1593	2.88413	0.998038	1.02249
MEBHYDROLIN NAPHTHALENESULFONATE	0.50361	1.36197	-36.1975	2.88718	0.998056	1.02227
Hypericin	0.504171	1.36632	-36.6316	2.92181	0.99826	1.02225
ACETYL-L-LEUCINE	0.504527	1.36907	-36.9072	2.94379	0.998379	1.02213
MK-5172	0.505098	1.3735	-37.3496	2.97908	0.998554	1.02208
Rafoxanide	0.505315	1.37517	-37.5173	2.99246	0.998616	1.02191
Evacetrapib (LY2484595)	0.505428	1.37605	-37.6047	2.99942	0.998648	1.02171
1,4-Benzoquinone	0.505575	1.37718	-37.7183	3.00849	0.998687	1.02151
LTX-315	0.505765	1.37866	-37.8659	3.02026	0.998737	1.02133
Gossypol	0.505828	1.37914	-37.9143	3.02412	0.998753	1.02112
Oxyclozanide	0.505933	1.37996	-37.9958	3.03062	0.99878	1.02091
Clindamycin Phosphate	0.506045	1.38082	-38.0822	3.03751	0.998807	1.0207
L-Hydroxyproline	0.506142	1.38157	-38.1573	3.0435	0.998831	1.02049
ARTEMOTIL	0.506611	1.38521	-38.5207	3.07249	0.998939	1.02037
PHENOLSULFONPHTHALEIN	0.506691	1.38583	-38.5827	3.07743	0.998956	1.02016
DICHLORVOS	0.506723	1.38607	-38.6071	3.07938	0.998963	1.01993
Pirarubicin	0.50739	1.39124	-39.1238	3.12059	0.999098	1.01984
PYRITHYLDIONE	0.507431	1.39155	-39.1552	3.1231	0.999105	1.01961
THIRAM	0.507762	1.39412	-39.4116	3.14355	0.999165	1.01944
Ramatroban	0.508753	1.40179	-40.1789	3.20475	0.999324	1.01937
MOROXYDINE HYDROCHLORIDE	0.508775	1.40196	-40.1961	3.20612	0.999327	1.01914
Calcipotriol	0.50899	1.40362	-40.3624	3.21939	0.999358	1.01894
TEMAZEPAM	0.509368	1.40656	-40.6555	3.24277	0.999408	1.01876
Bortezomib (PS-341)	0.509494	1.40753	-40.7527	3.25052	0.999424	1.01854
Sodium ferulate	0.509901	1.41068	-41.0679	3.27566	0.999473	1.01836
Dimethylcurcumin (ASC-J9)	0.51011	1.4123	-41.2298	3.28857	0.999497	1.01815
Niclosamide	0.510434	1.41481	-41.4807	3.30858	0.999531	1.01796
Daunorubicin HCl	0.510634	1.41635	-41.6355	3.32093	0.999551	1.01775
Chlorophyllin (sodium copper salt)	0.511058	1.41963	-41.9633	3.34707	0.999592	1.01756
Fimasartan	0.511378	1.42211	-42.2112	3.36685	0.99962	1.01735
MLN9708	0.512682	1.43221	-43.2213	3.44742	0.999717	1.01722
Miltefosine	0.513349	1.43737	-43.7375	3.48859	0.999757	1.01703
BENZALKONIUM CHLORIDE HYDRATE	0.513926	1.44184	-44.1838	3.52419	0.999788	1.01683
Berbamine	0.513954	1.44205	-44.2054	3.52591	0.999789	1.0166
Capreomycin Sulfate	0.514492	1.44622	-44.6223	3.55916	0.999814	1.01639
BURAMATE	0.514535	1.44656	-44.6558	3.56184	0.999816	1.01617
CICLOPIROX OLAMINE	0.517214	1.4673	-46.7299	3.72727	0.999903	1.01602
COLFORSIN	0.519085	1.48178	-48.178	3.84277	0.999939	1.01583
GENTIAN VIOLET	0.519534	1.48526	-48.5259	3.87052	0.999946	1.01561
Hydroquinone	0.520439	1.49227	-49.2268	3.92643	0.999957	1.01539
Verteporfin	0.520681	1.49414	-49.4137	3.94133	0.999959	1.01516
MLN2238	0.521811	1.50289	-50.2888	4.01114	0.99997	1.01494
Doxorubicin (Adriamycin) HCl	0.523503	1.51599	-51.5987	4.11561	0.999981	1.01472
S/GSK1349572	0.52576	1.53346	-53.3465	4.25502	0.99999	1.0145
ABAMECTIN (avermectin B1a shown)	0.526002	1.53534	-53.5336	4.26995	0.99999	1.01427
Epirubicin HCl	0.526003	1.53534	-53.5344	4.27001	0.99999	1.01404
Bacitracin Zinc	0.526908	1.54235	-54.2352	4.32591	0.999992	1.01381
AT101	0.52695	1.54268	-54.2678	4.32851	0.999992	1.01358
Closantel Sodium	0.527164	1.54434	-54.4336	4.34173	0.999993	1.01335
Tizoxanide	0.527597	1.54769	-54.7687	4.36846	0.999994	1.01312
METHYLBENZETHONIUM CHLORIDE	0.527945	1.55038	-55.0382	4.38996	0.999994	1.0129
THIOPENTAL SODIUM	0.528132	1.55183	-55.1827	4.40149	0.999995	1.01267
Meloxicam	0.528809	1.55706	-55.7065	4.44326	0.999996	1.01244
gossypol-Acetic acid	0.529266	1.56061	-56.0607	4.47151	0.999996	1.01221
Tolcapone	0.529954	1.56593	-56.5933	4.51399	0.999997	1.01198
NONOXYNOL-9	0.531132	1.57505	-57.505	4.58671	0.999998	1.01175
Anisodamine	0.531276	1.57617	-57.6167	4.59562	0.999998	1.01153
Auranofin	0.531614	1.57878	-57.8784	4.61649	0.999998	1.0113
Eltrombopag	0.531756	1.57989	-57.9887	4.6253	0.999998	1.01107
Mocetinostat (MGCD0103)	0.533644	1.5945	-59.4505	4.74189	0.999999	1.01084
PYRVINIUM PAMOATE	0.534128	1.59825	-59.8253	4.77178	0.999999	1.01061
Nitazoxanide	0.534654	1.60232	-60.2324	4.80426	0.999999	1.01039
9-ing-41	0.535475	1.60868	-60.8678	4.85494	0.999999	1.01016
2,4-DINITROPHENOL	0.535628	1.60987	-60.9865	4.8644	0.999999	1.00993
Alprostadil	0.537517	1.62449	-62.4491	4.98106	1	1.0097
Closantel	0.537827	1.62689	-62.6891	5.00021	1	1.00947
Zafirlukast	0.541766	1.65739	-65.7388	5.24346	1	1.00925
ONDANSETRON HYDROCHLORIDE	0.543683	1.67223	-67.223	5.36184	1	1.00902
OC000459	0.547311	1.70032	-70.0316	5.58586	1	1.00879
Sunitinib Malate	0.547817	1.70423	-70.4229	5.61707	1	1.00856
Hexachlorophene	0.548633	1.71055	-71.055	5.66749	1	1.00834
PHENAZOPYRIDINE HYDROCHLORIDE	0.550754	1.72697	-72.6974	5.79849	1	1.00811
Amcasertib (BBI503)	0.555284	1.76204	-76.2042	6.0782	1	1.00788
Flupirtine maleate	0.556975	1.77514	-77.5137	6.18265	1	1.00766
Baloxavir marboxil	0.562494	1.81787	-81.7867	6.52347	1	1.00743
Sunitinib	0.567247	1.85467	-85.4666	6.81698	1	1.0072
Indirubin	0.582989	1.97654	-97.6543	7.7891	1	1.00698
X-82 (Vorolanib)	0.583055	1.97705	-97.7052	7.79316	1	1.00675
Vactosertib ?(TEW-7197)	0.583239	1.97848	-97.8476	7.80452	1	1.00652
Iberdomide(CC220)	0.590755	2.03667	-103.667	8.26867	1	1.0063
VLX1570	0.597516	2.08901	-108.901	8.68618	1	1.00607
Imatinib Mesylate (STI571)	0.59792	2.09214	-109.214	8.7111	1	1.00584
Reserpine	0.604319	2.14168	-114.168	9.10628	1	1.00562
Chlorocresol	0.622482	2.28231	-128.231	10.2279	1	1.00539
Torsemide	0.640601	2.42258	-142.258	11.3468	1	1.00517
Nilutamide	0.656923	2.54896	-154.896	12.3548	1	1.00494
QUINACRINE HYDROCHLORIDE	0.686578	2.77855	-177.855	14.1861	1	1.00471
Mesna	0.686603	2.77875	-177.875	14.1876	1	1.00449
Polymyxin B sulphate	0.691461	2.81635	-181.635	14.4876	1	1.00426
Quinacrine 2HCl	0.695431	2.84709	-184.709	14.7328	1	1.00404
pyrvinium	0.714609	2.99557	-199.557	15.9171	1	1.00381
cis-aconitate	0.744792	3.22925	-222.925	17.781	1	1.00359
Thimerosal	0.757748	3.32956	-232.956	18.5811	1	1.00336
Rhodamine B	0.765747	3.39149	-239.149	19.075	1	1.00314
GW5074	0.792728	3.60039	-260.039	20.7412	1	1.00291
Quinacrine Dihydrochloride Dihydrate	0.813845	3.76388	-276.388	22.0453	1	1.00269
RIBOFLAVIN	0.839055	3.95906	-295.906	23.602	1	1.00246
RIBOFLAVIN 5-PHOSPHATE SODIUM	0.922219	4.60294	-360.294	28.7378	1	1.00224
Emodin	0.96996	4.97255	-397.255	31.6859	1	1.00202
Riboflavin Tetrabutyrate	1.18613	6.6462	-564.62	45.0352	1	1.00179
ACRIFLAVINIUM HYDROCHLORIDE	1.23795	7.04738	-604.738	48.2351	1	1.00157
Idarubicin HCl	1.26904	7.2881	-628.81	50.1552	1	1.00134
TSU-68 (SU6668,Orantinib)	1.3865	8.19752	-719.752	57.4088	1	1.00112
Flavin adenine dinucleotide disodium	1.48433	8.95493	-795.493	63.4501	1	1.00089
Proflavine Hemisulfate	1.5156	9.19704	-819.704	65.3812	1	1.00067
Proflavine	2.13218	13.9707	-1297.07	103.457	1	1.00045
Fluorescein	2.56917	17.354	-1635.4	130.443	1	1.00022
MERBROMIN	9.8488	73.7145	-7271.45	579.986	1	1

### Sheet: Benjamini-Hochberg for FDR
Drug Name	Pvalue	Rank	FDR-adj pvalue	Is P<Crit Val?	FDR critical value
Harmaline	1.1658e-146	1	5.21696e-143	True	2.23464e-05
Dovitinib (TKI-258, CHIR-258)	1.3181e-142	2	2.94924e-139	True	4.46927e-05
Dovitinib Dilactic acid	3.74632e-140	3	5.58826e-137	True	6.70391e-05
Esculin	3.86876e-129	4	4.32818e-126	True	8.93855e-05
Topotecan	5.99415e-124	5	5.36477e-121	True	0.000111732
Topotecan HCl	1.00593e-123	6	7.50254e-121	True	0.000134078
Pomalidomide (CC-4047)	1.50463e-120	7	9.61889e-118	True	0.000156425
Scopoletin	4.77095e-117	8	2.66875e-114	True	0.000178771
Pomalidomide	3.97232e-113	9	1.97513e-110	True	0.000201117
9-Aminoacridine	1.14883e-110	10	5.141e-108	True	0.000223464
AMINACRINE	6.11695e-98	11	2.48849e-95	True	0.00024581
Esculetin	8.98921e-98	12	3.35223e-95	True	0.000268156
6,7-Dihydroxycoumarin	6.69623e-94	13	2.30505e-91	True	0.000290503
HARMALOL	1.55743e-92	14	4.97823e-90	True	0.000312849
Dovitinib (TKI258) Lactate (mixed with 5% C04)	7.52814e-89	15	2.2459e-86	True	0.000335196
Ethacridine lactate monohydrate	2.88028e-86	16	8.05577e-84	True	0.000357542
Isofraxidin	2.15606e-81	17	5.67552e-79	True	0.000379888
ACRISORCIN	6.04857e-78	18	1.50374e-75	True	0.000402235
Belotecan (CKD-602) hydrochloride	5.09736e-69	19	1.20056e-66	True	0.000424581
DEMECLOCYCLINE HYDROCHLORIDE	3.55163e-67	20	7.94677e-65	True	0.000446927
Irinotecan	1.93436e-65	21	4.12203e-63	True	0.000469274
Ponatinib (AP24534)	2.22838e-65	22	4.53273e-63	True	0.00049162
DOXYCYCLINE HYDROCHLORIDE	2.41787e-63	23	4.70433e-61	True	0.000513966
Erdafitinib (JNJ-42756493)	3.03997e-61	24	5.66828e-59	True	0.000536313
BMS-833923	3.2397e-60	25	5.79907e-58	True	0.000558659
Doxycycline HCl	2.82051e-54	26	4.85453e-52	True	0.000581006
Hydroxy Camptothecine	7.81782e-53	27	1.29573e-50	True	0.000603352
Irinotecan hydrochloride	2.37985e-52	28	3.80351e-50	True	0.000625698
Bentamapimod	2.71039e-52	29	4.18241e-50	True	0.000648045
Rucaparib (AG-014699,PF-01367338) phosphate	1.45437e-51	30	2.16944e-49	True	0.000670391
Crenolanib (CP-868596)	1.56417e-51	31	2.25796e-49	True	0.000692737
Pralatrexate	3.97032e-51	32	5.55224e-49	True	0.000715084
(S)-10-Hydroxycamptothecin	1.16412e-50	33	1.57862e-48	True	0.00073743
Dipyridamole	1.22296e-49	34	1.60963e-47	True	0.000759777
Meclocycline Sulfosalicylate	1.35866e-49	35	1.73715e-47	True	0.000782123
Doxycycline Hyclate	4.59388e-45	36	5.71044e-43	True	0.000804469
Demeclocycline HCl	2.17504e-44	37	2.63062e-42	True	0.000826816
HYDRASTININE HYDROCHLORIDE	8.00563e-44	38	9.42768e-42	True	0.000849162
NORHARMAN	1.76999e-43	39	2.03095e-41	True	0.000871508
Irinotecan HCl Trihydrate	1.18243e-41	40	1.32285e-39	True	0.000893855
Doxycycline	3.82642e-39	41	4.1764e-37	True	0.000916201
10-Hydroxycamptothecin	4.57028e-39	42	4.86952e-37	True	0.000938547
Tazarotene	2.04345e-36	43	2.12662e-34	True	0.000960894
Tinoridine hydrochloride	4.33347e-33	44	4.40733e-31	True	0.00098324
HYMECHROME	2.32665e-32	45	2.31373e-30	True	0.00100559
Triamterene	1.50527e-31	46	1.46437e-29	True	0.00102793
Umbelliferone	8.66467e-30	47	8.24988e-28	True	0.00105028
Lapatinib	4.42601e-24	48	4.12633e-22	True	0.00107263
Reserpine hydrochloride	8.31851e-24	49	7.59701e-22	True	0.00109497
Xanthopterin Hydrate	1.58853e-23	50	1.42173e-21	True	0.00111732
Miransertib (ARQ-092)	3.87065e-23	51	3.3963e-21	True	0.00113966
Methotrexate	5.661e-23	52	4.87173e-21	True	0.00116201
Amlodipine Besylate	8.01542e-23	53	6.76774e-21	True	0.00118436
Miransertib (ARQ 092) HCl	1.47923e-22	54	1.22584e-20	True	0.0012067
Chitosamine hydrochloride	9.34421e-21	55	7.60279e-19	True	0.00122905
Elbasvir	1.49226e-20	56	1.19247e-18	True	0.0012514
Chlorotetracycline	1.70084e-19	57	1.33531e-17	True	0.00127374
CHLORTETRACYCLINE HYDROCHLORIDE	2.66878e-19	58	2.0591e-17	True	0.00129609
Cenicriviroc	6.38098e-19	59	4.83981e-17	True	0.00131844
Tetracycline HCl	1.18267e-18	60	8.82076e-17	True	0.00134078
Amlodipine	2.61097e-17	61	1.91542e-15	True	0.00136313
Tacrine hydrochloride	3.49383e-17	62	2.52175e-15	True	0.00138547
PROCODAZOLE	1.80796e-15	63	1.28422e-13	True	0.00140782
(-)-Lobeline hydrochloride	5.55158e-15	64	3.88177e-13	True	0.00143017
Staurosporine	7.90488e-15	65	5.44221e-13	True	0.00145251
Nintedanib Ethanesulfonate Salt	8.00408e-15	66	5.42701e-13	True	0.00147486
Levamlodipine	4.6555e-14	67	3.10946e-12	True	0.00149721
5,7-Dihydroxy-4-methylcoumarin	5.21764e-14	68	3.43367e-12	True	0.00151955
L-aspartic Acid	1.39229e-13	69	9.02973e-12	True	0.0015419
Ulipristal	9.85845e-13	70	6.30236e-11	True	0.00156425
NORGESTIMATE	1.08388e-12	71	6.83152e-11	True	0.00158659
TAK-438	1.23743e-12	72	7.691e-11	True	0.00160894
ACETOPHENAZINE MALEATE	3.08261e-12	73	1.88968e-10	True	0.00163128
PHYTONADIONE [5mM]	3.24361e-12	74	1.96151e-10	True	0.00165363
SAR245409 (XL765)	3.63078e-12	75	2.16637e-10	True	0.00167598
Silmitasertib (CX-4945)	4.38701e-12	76	2.58314e-10	True	0.00169832
Ruxolitinib (INCB018424)	4.94396e-12	77	2.87327e-10	True	0.00172067
Midostaurin (PKC412)	9.58716e-12	78	5.50033e-10	True	0.00174302
Baricitinib (LY3009104, INCB028050)	1.04413e-11	79	5.91452e-10	True	0.00176536
MANIDIPINE HYDROCHLORIDE	1.27634e-11	80	7.13953e-10	True	0.00178771
Esomeprazole sodium	1.73934e-11	81	9.60932e-10	True	0.00181006
Plinabulin (NPI-2358)	1.74435e-11	82	9.51945e-10	True	0.0018324
Thymopentin	2.70443e-11	83	1.45811e-09	True	0.00185475
Sparfloxacin	2.77406e-11	84	1.47785e-09	True	0.00187709
Silodosin	2.99088e-11	85	1.57461e-09	True	0.00189944
Doxycycline monohydrate	4.79236e-11	86	2.4937e-09	True	0.00192179
AMINOPTERIN	6.67165e-11	87	3.43168e-09	True	0.00194413
CX-4945 (Silmitasertib)	1.23259e-10	88	6.26801e-09	True	0.00196648
ROBUSTIC ACID	1.27663e-10	89	6.41902e-09	True	0.00198883
XYLOMETAZOLINE HYDROCHLORIDE	1.37393e-10	90	6.83147e-09	True	0.00201117
METHIONINE (L)	1.53431e-10	91	7.5451e-09	True	0.00203352
S-Ruxolitinib (INCB018424)	1.86251e-10	92	9.0595e-09	True	0.00205587
Flavoxate HCl	2.29982e-10	93	1.10663e-08	True	0.00207821
Lapatinib ditosylate monohydrate	2.9891e-10	94	1.423e-08	True	0.00210056
ALBUTEROL	3.18584e-10	95	1.5007e-08	True	0.00212291
OXYTETRACYCLINE	1.1432e-09	96	5.32897e-08	True	0.00214525
Abemaciclib	1.70383e-09	97	7.86046e-08	True	0.0021676
Elacridar	1.70384e-09	98	7.78028e-08	True	0.00218994
LY2835219	1.76465e-09	99	7.97657e-08	True	0.00221229
Favipiravir (T-705)	6.72936e-09	100	3.01139e-07	True	0.00223464
Galunisertib (LY2157299)	7.70341e-09	101	3.41315e-07	True	0.00225698
FG-4592 (ASP1517)	7.91559e-09	102	3.47277e-07	True	0.00227933
2-Methoxyestradiol (2-MeOE2)	1.29951e-08	103	5.64592e-07	True	0.00230168
Cladribine	1.34588e-08	104	5.79115e-07	True	0.00232402
Digoxigenin	1.39503e-08	105	5.94549e-07	True	0.00234637
Moxifloxacin	1.88379e-08	106	7.95278e-07	True	0.00236872
SALINOMYCIN, SODIUM	2.97079e-08	107	1.24246e-06	True	0.00239106
Camptothecin	4.09948e-08	108	1.69863e-06	True	0.00241341
4-Methylumbelliferone (4-MU)	4.35311e-08	109	1.78717e-06	True	0.00243575
Felodipine	6.62673e-08	110	2.69587e-06	True	0.0024581
Fenspiride HCl	1.75427e-07	111	7.07239e-06	True	0.00248045
Diatrizoate sodium	2.32751e-07	112	9.29964e-06	True	0.00250279
Baricitinib phosphate	2.97057e-07	113	1.1764e-05	True	0.00252514
BENAZEPRIL HYDROCHLORIDE	3.01359e-07	114	1.18296e-05	True	0.00254749
Methacycline HCl	3.16703e-07	115	1.23239e-05	True	0.00256983
6-PROPYL-2-THIOURACIL	4.64415e-07	116	1.7916e-05	True	0.00259218
Mirabegron (YM178)	6.28145e-07	117	2.40252e-05	True	0.00261453
Broxyquinoline	6.98712e-07	118	2.64978e-05	True	0.00263687
Telatinib	9.66936e-07	119	3.63617e-05	True	0.00265922
Moxifloxacin HCl	1.32498e-06	120	4.94106e-05	True	0.00268156
abemaciclib (LY2835219)	2.68534e-06	121	9.93133e-05	True	0.00270391
FAMPRIDINE	4.09615e-06	122	0.000150248	True	0.00272626
LDE225 (NVP-LDE225,Erismodegib)	4.72034e-06	123	0.000171736	True	0.0027486
XYLAMINE HYDROCHLORIDE	4.77003e-06	124	0.000172144	True	0.00277095
LACTOSE MONOHYDRATE	5.34269e-06	125	0.000191268	True	0.0027933
LDK378	5.3599e-06	126	0.000190361	True	0.00281564
Morin Hydrate	5.84702e-06	127	0.000206027	True	0.00283799
Elvitegravir (GS-9137, JTK-303)	6.06303e-06	128	0.000211969	True	0.00286034
Molsidomine	6.9776e-06	129	0.000242052	True	0.00288268
LOXO-101	7.46892e-06	130	0.000257103	True	0.00290503
Lapatinib (GW-572016) Ditosylate	9.75716e-06	131	0.000333308	True	0.00292737
α-Hederin	1.4994e-05	132	0.00050832	True	0.00294972
Miconazole	1.51131e-05	133	0.000508505	True	0.00297207
Sotrastaurin	1.68072e-05	134	0.000561284	True	0.00299441
MEGLUTOL	1.69095e-05	135	0.000560518	True	0.00301676
Bexarotene	1.79774e-05	136	0.000591535	True	0.00303911
Selexipag	2.00142e-05	137	0.000653749	True	0.00306145
Metolazone	2.07708e-05	138	0.000673546	True	0.0030838
Nifedipine	2.14914e-05	139	0.000691898	True	0.00310615
Ruxolitinib Phosphate	2.19478e-05	140	0.000701544	True	0.00312849
Bifonazole	2.57133e-05	141	0.000816077	True	0.00315084
Methyocarbamol	2.87676e-05	142	0.000906584	True	0.00317318
Poziotinib (HM781-36B)	2.97617e-05	143	0.000931354	True	0.00319553
Lacidipine	3.08978e-05	144	0.000960192	True	0.00321788
Adavosertib （MK-1775）	3.32013e-05	145	0.00102466	True	0.00324022
LY2874455	3.58724e-05	146	0.00109951	True	0.00326257
SANGUINARIUM CHLORIDE	4.31818e-05	147	0.00131455	True	0.00328492
Adavivint (SM04690)	5.48428e-05	148	0.00165825	True	0.00330726
Flurbiprofen	0.000102516	149	0.00307892	True	0.00332961
Altrenogest	0.000108001	150	0.00322202	True	0.00335196
Wedelolactone	0.000114367	151	0.00338935	True	0.0033743
Milciclib (PHA-848125)	0.000130047	152	0.00382868	True	0.00339665
Ceftezole sodium	0.000139836	153	0.00408997	True	0.00341899
Acitretin	0.000148262	154	0.00430827	True	0.00344134
Sotrastaurin (AEB071)	0.000153332	155	0.00442684	True	0.00346369
Ceritinib (LDK378)	0.000185352	156	0.00531699	True	0.00348603
Kaempferol	0.000186658	157	0.00532036	True	0.00350838
D(+)-NEOPTERIN	0.000205299	158	0.00581464	True	0.00353073
Canagliflozin hemihydrate	0.000234013	159	0.00658621	True	0.00355307
Vardenafil HCl Trihydrate	0.000235959	160	0.00659948	True	0.00357542
Sodium Nitroprusside	0.00026684	161	0.00741683	True	0.00359777
Cefoperazone	0.000275125	162	0.00759991	True	0.00362011
Ginkgolide C	0.000286566	163	0.00786738	True	0.00364246
(RS)-(&#177;)-Sulpiride	0.000294896	164	0.00804671	True	0.0036648
Fedratinib (SAR302503, TG101348)	0.000341563	165	0.00926361	True	0.00368715
Sodium lauryl sulfate	0.00034396	166	0.00927243	True	0.0037095
Navitoclax (ABT-263)	0.000346292	167	0.00927938	True	0.00373184
Salinomycin	0.000383851	168	0.0102246	True	0.00375419
Dantrolene sodium	0.000404299	169	0.0107055	True	0.00377654
GSK1070916	0.000413304	170	0.0108796	True	0.00379888
Quinidine sulfate	0.000440649	171	0.0115316	True	0.00382123
Flavopiridol HCl	0.000496153	172	0.0129086	True	0.00384358
Nilvadipine	0.000504722	173	0.0130557	True	0.00386592
PD 0332991 (Palbociclib) HCl	0.000641558	174	0.0164998	True	0.00388827
Iguratimod	0.000650146	175	0.0166252	True	0.00391061
Ethoxyquin	0.000666325	176	0.0169421	True	0.00393296
DUARTIN (-)	0.000672404	177	0.017	True	0.00395531
T 705	0.000690705	178	0.0173646	True	0.00397765
Daphnetin	0.000869128	179	0.0217282	True	0.004
Selinexor (KPT-330)	0.000869551	180	0.021618	True	0.00402235
FF-10101	0.000872774	181	0.0215782	True	0.00404469
Bendamustine HCl	0.000943216	182	0.0231917	True	0.00406704
Nintedanib (BIBF 1120)	0.000949082	183	0.0232084	True	0.00408939
Sanguinarine chloride	0.00104372	184	0.0253841	True	0.00411173
Hydroxyzine pamoate	0.00118455	185	0.0286532	True	0.00413408
AKBA	0.00134354	186	0.0323244	True	0.00415642
Poziotinib	0.00136934	187	0.0327689	True	0.00417877
Idoxuridine	0.00150358	188	0.03579	True	0.00420112
Atovaquone	0.00155165	189	0.0367387	True	0.00422346
Ribociclib (LEE011)	0.00170737	190	0.0402131	True	0.00424581
Etravirine (TMC125)	0.00180723	191	0.0423421	True	0.00426816
Mitotane (Lsodren)	0.00186892	192	0.0435595	True	0.0042905
Econazole nitrate	0.00187016	193	0.0433625	True	0.00431285
Gilteritinib (ASP2215)	0.00194876	194	0.044952	True	0.0043352
Ripretinib (DCC-2618)	0.00201078	195	0.0461447	True	0.00435754
Gefitinib (ZD1839)	0.00215658	196	0.0492382	True	0.00437989
Ledipasvir (GS5885)	0.00220698	197	0.0501331	True	0.00440223
Ledipasvir	0.0022718	198	0.051345	True	0.00442458
ANETHOLE	0.00231443	199	0.0520456	True	0.00444693
Oxantel Pamoate	0.00237945	200	0.0532401	True	0.00446927
KPT-330	0.00246455	201	0.0548699	True	0.00449162
Homoharringtonine	0.00260691	202	0.0577522	True	0.00451397
Pacritinib (SB1518)	0.00263895	203	0.058174	True	0.00453631
Chloroxine	0.00298849	204	0.0655562	True	0.00455866
Cediranib (AZD2171)	0.00308673	205	0.0673811	True	0.00458101
tetrahydro-L-Biopterin (hydrochloride)	0.00319239	206	0.0693491	True	0.00460335
Pyrantel Pamoate	0.00322504	207	0.06972	True	0.0046257
Cefdinir	0.003377	208	0.0726543	True	0.00464804
Dantrolene sodium hemiheptahydrate	0.00342512	209	0.073337	True	0.00467039
Candesartan	0.00346693	210	0.0738786	True	0.00469274
ANCITABINE HYDROCHLORIDE	0.00347601	211	0.0737212	True	0.00471508
CUDC-907	0.0035768	212	0.0755008	True	0.00473743
Romidepsin (FK228, depsipeptide)	0.00372608	213	0.0782826	True	0.00475978
Capmatinib (INCB28060)	0.00389517	214	0.0814528	True	0.00478212
Oclacitinib?maleate	0.00401422	215	0.0835518	True	0.00480447
Volasertib (BI 6727)	0.00409622	216	0.0848638	True	0.00482682
Amsacrine hydrochloride	0.00416127	217	0.0858142	True	0.00484916
CLOMIPRAMINE HYDROCHLORIDE	0.00419422	218	0.0860969	True	0.00487151
Avitinib (AC0010)	0.00424142	219	0.0866682	True	0.00489385
17-AAG (KOS953)	0.00433177	220	0.0881122	True	0.0049162
Bosutinib (SKI-606)	0.00437654	221	0.0886199	True	0.00493855
Elafibranor	0.00438513	222	0.0883939	True	0.00496089
Actinomycin D (Dactinomycin)	0.00455993	223	0.0915053	True	0.00498324
Cytidine	0.00456377	224	0.0911736	True	0.00500559
Morin	0.00458686	225	0.0912276	True	0.00502793
Uridine	0.0046287	226	0.0916524	True	0.00505028
Pefloxacin Mesylate	0.00465687	227	0.091804	True	0.00507263
Buparlisib (BKM120, NVP-BKM120)	0.00475549	228	0.0933369	True	0.00509497
Varlitinib	0.00492877	229	0.0963154	True	0.00511732
Peficitinib (ASP015K, JNJ-54781532)	0.00499715	230	0.0972272	True	0.00513966
Yohimbine HCl	0.00503443	231	0.0975285	True	0.00516201
Bardoxolone methyl	0.00524143	232	0.101101	F	0.00518436
Valbenazine tosylate	0.00552626	233	0.106137	F	0.0052067
Fesoterodine Fumarate	0.0055812	234	0.106735	F	0.00522905
Flumethasone	0.00563823	235	0.107366	F	0.0052514
Emedastine Difumarate	0.00582813	236	0.110512	F	0.00527374
Flavopiridol (Alvocidib)	0.00587969	237	0.111019	F	0.00529609
PYRITHIONE ZINC	0.00594673	238	0.111814	F	0.00531844
Eltanexor (KPT-8602)	0.00600382	239	0.112415	F	0.00534078
Nisin	0.00607847	240	0.113338	F	0.00536313
Entrectinib (RXDX-101)	0.00618499	241	0.114846	F	0.00538547
Thiabendazole	0.00645586	242	0.11938	F	0.00540782
AT13387	0.00666941	243	0.122821	F	0.00543017
Teniposide	0.00683637	244	0.12538	F	0.00545251
Derazantinib(ARQ-087)	0.00683927	245	0.124921	F	0.00547486
Dantrolene, sodium salt	0.00735182	246	0.133737	F	0.00549721
Onalespib (AT13387)	0.00778212	247	0.140992	F	0.00551955
MEK162 (ARRY-162, ARRY-438162)	0.00787447	248	0.14209	F	0.0055419
Maprotiline HCl	0.00799798	249	0.143739	F	0.00556425
Prednisolone	0.00811784	250	0.145309	F	0.00558659
Ethacrynate Sodium	0.00815521	251	0.145397	F	0.00560894
Ricolinostat (ACY-1215)	0.00825303	252	0.146557	F	0.00563128
GSK2636771	0.00851577	253	0.150625	F	0.00565363
Pritelivir (BAY 57-1293)	0.0086748	254	0.152834	F	0.00567598
Triapine	0.00876121	255	0.153751	F	0.00569832
Quetiapine Fumarate	0.0087935	256	0.153714	F	0.00572067
CUDC-101	0.00898269	257	0.156411	F	0.00574302
Entrectinib	0.00908045	258	0.1575	F	0.00576536
Flunarizine 2HCl	0.0092837	259	0.160404	F	0.00578771
Protionamide	0.00940069	260	0.1618	F	0.00581006
2’-deoxyuridine	0.00966526	261	0.165717	F	0.0058324
Mexiletine HCl	0.0100211	262	0.171163	F	0.00585475
INDOPROFEN	0.0103603	263	0.176283	F	0.00587709
Vortioxetine (Lu AA21004) HBr	0.0103828	264	0.175997	F	0.00589944
R406	0.010441	265	0.176315	F	0.00592179
Thiostrepton	0.0105356	266	0.177244	F	0.00594413
Cyproheptadine HCl	0.0106051	267	0.177745	F	0.00596648
TAS-116	0.0106167	268	0.177276	F	0.00598883
Argatroban	0.0107715	269	0.179192	F	0.00601117
METHACYCLINE HYDROCHLORIDE	0.0111128	270	0.184184	F	0.00603352
Candesartan Cilexetil	0.0111258	271	0.183719	F	0.00605587
Clomipramine HCl	0.0111362	272	0.183215	F	0.00607821
Azathioprine	0.0111901	273	0.183427	F	0.00610056
Y-39983 HCl	0.0113214	274	0.184902	F	0.00612291
Carbadox	0.011574	275	0.18834	F	0.00614525
Chlortetracycline HCl	0.0116272	276	0.188521	F	0.0061676
Ispinesib (SB-715992)	0.0119332	277	0.192784	F	0.00618994
Oxfendazole	0.0119552	278	0.192444	F	0.00621229
Phthalic acid	0.0119855	279	0.19224	F	0.00623464
Afatinib (BIBW2992)	0.0121274	280	0.193822	F	0.00625698
Methocarbamol	0.0122062	281	0.194386	F	0.00627933
AMILORIDE HYDROCHLORIDE	0.012207	282	0.19371	F	0.00630168
Isoconazole nitrate	0.0123498	283	0.195285	F	0.00632402
VX-809 (Lumacaftor)	0.0123687	284	0.194894	F	0.00634637
ZALEPLON	0.0124314	285	0.195194	F	0.00636872
Sulfadiazine	0.0125318	286	0.196083	F	0.00639106
L-carnitine	0.0127848	287	0.199344	F	0.00641341
Istradefylline	0.0128144	288	0.199113	F	0.00643575
ARPRINOCID	0.0128462	289	0.198917	F	0.0064581
Vidarabine	0.0129704	290	0.200147	F	0.00648045
Trenbolone acetate	0.0131869	291	0.202789	F	0.00650279
INAMRINONE	0.0132702	292	0.20337	F	0.00652514
Betamethasone Valerate	0.0132847	293	0.202897	F	0.00654749
Nuciferine	0.0133367	294	0.202999	F	0.00656983
Deflazacort	0.0133545	295	0.202582	F	0.00659218
Piperine	0.0136894	296	0.20696	F	0.00661453
MANNITOL	0.013869	297	0.208968	F	0.00663687
Cediranib Maleate	0.0138749	298	0.208357	F	0.00665922
Nelarabine	0.013886	299	0.207826	F	0.00668156
Proparacaine HCl	0.0141223	300	0.210658	F	0.00670391
Amlexanox	0.0142936	301	0.212504	F	0.00672626
Niraparib (MK-4827)	0.0143016	302	0.21192	F	0.0067486
Naringin Dihydrochalcone	0.0143559	303	0.212022	F	0.00677095
Secnidazole	0.0144192	304	0.212256	F	0.0067933
Clemastine Fumarate	0.0144933	305	0.212648	F	0.00681564
Hyodeoxycholic acid (HDCA)	0.0145463	306	0.212727	F	0.00683799
CC-223	0.0145822	307	0.212559	F	0.00686034
GRAMICIDIN	0.0145963	308	0.212073	F	0.00688268
Febuxostat	0.0148403	309	0.214921	F	0.00690503
Brimonidine	0.0150817	310	0.217712	F	0.00692737
alpha-METHYL-L-TYROSINE	0.0156096	311	0.224608	F	0.00694972
Tofacitinib (CP-690550,Tasocitinib)	0.0156552	312	0.224542	F	0.00697207
Brigatinib (AP26113)	0.0156638	313	0.223948	F	0.00699441
Artemether	0.0156893	314	0.223598	F	0.00701676
Letrozole	0.015694	315	0.222955	F	0.00703911
Brucine sulfate heptahydrate	0.016271	316	0.23042	F	0.00706145
Echinacoside	0.0164423	317	0.232111	F	0.0070838
CHINIOFON	0.0166525	318	0.234339	F	0.00710615
Quillaic acid	0.0166766	319	0.233943	F	0.00712849
GSK3117391	0.0167819	320	0.234684	F	0.00715084
Indomethacin	0.01685	321	0.234903	F	0.00717318
Beta-Lapachone	0.0168931	322	0.234772	F	0.00719553
Valaciclovir HCl	0.0172605	323	0.239135	F	0.00721788
Apalutamide?(ARN-509)	0.0173289	324	0.239342	F	0.00724022
Dihydroergotamine Mesylate	0.0175739	325	0.24198	F	0.00726257
Epinephrine bitartrate	0.0176503	326	0.242286	F	0.00728492
Tolterodine tartrate	0.0177278	327	0.242605	F	0.00730726
Caffeic Acid	0.0178614	328	0.243689	F	0.00732961
Ganetespib (STA-9090)	0.0179871	329	0.244658	F	0.00735196
Salvianolic acid B	0.0181472	330	0.246087	F	0.0073743
Butenafine	0.0182063	331	0.246142	F	0.00739665
Maltotriose	0.0184526	332	0.248722	F	0.00741899
Istradefylline (KW-6002)	0.0186772	333	0.250993	F	0.00744134
Lonafarnib	0.0186834	334	0.250324	F	0.00746369
Rubitecan	0.0187244	335	0.250125	F	0.00748603
Ornidazole	0.0189152	336	0.251922	F	0.00750838
Xylazine HCl	0.0191143	337	0.253818	F	0.00753073
Avatrombopag	0.0193009	338	0.255537	F	0.00755307
Sulfasalazine	0.0194118	339	0.256248	F	0.00757542
R788 disodium	0.0196228	340	0.25827	F	0.00759777
Salmeterol Xinafoate	0.0200194	341	0.262718	F	0.00762011
5-hydroxytryptophan (5-HTP)	0.0201049	342	0.263068	F	0.00764246
Mestranol	0.0202538	343	0.264244	F	0.0076648
Amsacrine	0.0205851	344	0.267786	F	0.00768715
Ipragliflozin (ASP1941)	0.0215947	345	0.280105	F	0.0077095
Pregnenolone	0.0217637	346	0.281481	F	0.00773184
Captopril	0.0218417	347	0.281675	F	0.00775419
Tetrabenazine (Xenazine)	0.0218617	348	0.281123	F	0.00777654
Pitavastatin Calcium	0.0223115	349	0.286086	F	0.00779888
Sapropterin Dihydrochloride	0.0224059	350	0.286475	F	0.00782123
Gemcitabine	0.0224445	351	0.286151	F	0.00784358
Diphenylamine Hydrochloride	0.0228306	352	0.290246	F	0.00786592
Marimastat	0.0229709	353	0.291203	F	0.00788827
Marbofloxacin	0.0231499	354	0.292643	F	0.00791061
Genistein	0.0231891	355	0.292314	F	0.00793296
Droxidopa	0.0232461	356	0.292209	F	0.00795531
GLPG1837	0.0234079	357	0.293419	F	0.00797765
Diosmetin	0.023463	358	0.293288	F	0.008
Hesperetin	0.0235244	359	0.293236	F	0.00802235
Kevetrin hydrochloride	0.0235554	360	0.292807	F	0.00804469
Triptolide	0.0236381	361	0.293021	F	0.00806704
Daclatasvir (BMS-790052)	0.0238241	362	0.29451	F	0.00808939
Procaterol HCl	0.0238373	363	0.293862	F	0.00811173
Difloxacin HCl	0.0242474	364	0.298096	F	0.00813408
Venlafaxine	0.024297	365	0.297888	F	0.00815642
Betahistine	0.0244404	366	0.298828	F	0.00817877
Apigenin	0.0247351	367	0.301606	F	0.00820112
Terazosin HCl Dihydrate	0.0249587	368	0.303506	F	0.00822346
Catharanthine	0.025064	369	0.30396	F	0.00824581
Omaveloxolone (RTA-408)	0.0251344	370	0.303991	F	0.00826816
Meptazinol HCl	0.0251675	371	0.30357	F	0.0082905
Linsitinib	0.0252066	372	0.303225	F	0.00831285
Oxytetracycline Dihydrate	0.0252375	373	0.302782	F	0.0083352
MK-2048	0.025676	374	0.307219	F	0.00835754
DOPAMINE HYDROCHLORIDE	0.0259566	375	0.309749	F	0.00837989
Azacitidine	0.0261495	376	0.31122	F	0.00840223
VX-680 (MK-0457,Tozasertib)	0.0262103	377	0.311117	F	0.00842458
Diclofenac Sodium	0.0264221	378	0.312801	F	0.00844693
Elvitegravir (GS-9137)	0.0264357	379	0.312136	F	0.00846927
Etretinate	0.0267921	380	0.315513	F	0.00849162
Acetanilide	0.026957	381	0.316622	F	0.00851397
Oxybutynin chloride	0.0269921	382	0.316204	F	0.00853631
MECHLORETHAMINE	0.0271076	383	0.316727	F	0.00855866
Sonidegib (Erismodegib, NVP-LDE225)	0.0271539	384	0.316441	F	0.00858101
Rigosertib (ON-01910)	0.0274441	385	0.318993	F	0.00860335
Rifabutin	0.027465	386	0.318409	F	0.0086257
GSK1349572 sodiuM salt	0.0275207	387	0.318231	F	0.00864804
Roxatidine Acetate HCl	0.0275596	388	0.317859	F	0.00867039
Dacomitinib (PF299804, PF299)	0.0278684	389	0.320594	F	0.00869274
PF-04929113 (SNX-5422)	0.0278728	390	0.319823	F	0.00871508
Metoprolol Tartrate	0.0280474	391	0.321003	F	0.00873743
Glyburide (Glibenclamide)	0.028204	392	0.321972	F	0.00875978
BROMOPRIDE	0.028351	393	0.322826	F	0.00878212
Selonsertib (GS-4997)	0.0284308	394	0.322913	F	0.00880447
Bethanechol chloride	0.0286417	395	0.324485	F	0.00882682
Sulfathiazole	0.0287938	396	0.325385	F	0.00884916
Aspartame	0.0290711	397	0.327691	F	0.00887151
Pamiparib (BGB-290)	0.0290914	398	0.327096	F	0.00889385
Plerixafor (AMD3100)	0.0291286	399	0.326693	F	0.0089162
Actinomycin D	0.0292411	400	0.327135	F	0.00893855
Atipamezole hydrochloride	0.0292763	401	0.326712	F	0.00896089
Cevimeline	0.0298251	402	0.332008	F	0.00898324
4-Methyl-2-pentanone	0.0298841	403	0.331839	F	0.00900559
Omecamtiv mecarbil (CK-1827452)	0.0299703	404	0.331972	F	0.00902793
TIC10	0.0302327	405	0.334052	F	0.00905028
Penicillin G Procaine	0.0303802	406	0.334855	F	0.00907263
CX-5461	0.0306043	407	0.336497	F	0.00909497
LY335979 (Zosuquidar 3HCL)	0.0307277	408	0.337025	F	0.00911732
Lomitapide Mesylate	0.031801	409	0.347945	F	0.00913966
sulforaphane	0.0318676	410	0.347823	F	0.00916201
Iopromide	0.0324307	411	0.353108	F	0.00918436
Artesunate	0.0324949	412	0.352948	F	0.0092067
Mianserin HCl	0.0325449	413	0.352636	F	0.00922905
Ipratropium Bromide	0.0326262	414	0.352663	F	0.0092514
Zalcitabine	0.0326369	415	0.351928	F	0.00927374
ABT-751 (E7010)	0.0327594	416	0.3524	F	0.00929609
Phentolamine Mesylate	0.0330327	417	0.354488	F	0.00931844
lurasidone	0.0333684	418	0.357233	F	0.00934078
AZD4547	0.033409	419	0.356814	F	0.00936313
Alpelisib (BYL719)	0.0339668	420	0.361908	F	0.00938547
Pizotifen Malate	0.0343339	421	0.36495	F	0.00940782
Escin	0.0345598	422	0.366481	F	0.00943017
Ranolazine	0.0348937	423	0.369148	F	0.00945251
Afatinib (BIBW2992) Dimaleate	0.0350322	424	0.369738	F	0.00947486
BGP-15 2HCl	0.0352455	425	0.371114	F	0.00949721
Resveratrol	0.0354524	426	0.372417	F	0.00951955
Nicotinic Acid	0.0356728	427	0.373855	F	0.0095419
Ethyl gallate	0.0356767	428	0.373021	F	0.00956425
Ketotifen Fumarate	0.0356895	429	0.372286	F	0.00958659
Atazanavir sulfate (BMS-232632-05)	0.0361331	430	0.376036	F	0.00960894
Tiotropium Bromide hydrate	0.0363048	431	0.376947	F	0.00963128
Tofacitinib (CP-690550) Citrate	0.03651	432	0.378199	F	0.00965363
Pracinostat (SB939)	0.0365611	433	0.377855	F	0.00967598
Praziquantel	0.0366676	434	0.378082	F	0.00969832
HMN-214	0.0368402	435	0.378988	F	0.00972067
o-Toluic acid	0.0369696	436	0.379447	F	0.00974302
Troxerutin	0.0370128	437	0.379021	F	0.00976536
Momelotinib (CYT387)	0.0371677	438	0.379738	F	0.00978771
Dextrose (D-glucose)	0.0371907	439	0.379108	F	0.00981006
Doxazosin	0.0372025	440	0.378366	F	0.0098324
MPEP	0.0372674	441	0.378167	F	0.00985475
Potassium Iodide	0.0374132	442	0.378787	F	0.00987709
Beclomethasone dipropionate	0.0374852	443	0.37866	F	0.00989944
PF-04965842	0.0381463	444	0.38447	F	0.00992179
Fomepizole	0.0381958	445	0.384104	F	0.00994413
TAS6417	0.0383311	446	0.3846	F	0.00996648
Methscopolamine	0.0388306	447	0.38874	F	0.00998883
Mifepristone	0.0389279	448	0.388844	F	0.0100112
Naftopidil	0.0390464	449	0.38916	F	0.0100335
Vitamin C	0.0390568	450	0.388398	F	0.0100559
Nicotinamide (Vitamin B3)	0.0390595	451	0.387564	F	0.0100782
Diltiazem HCl	0.0390683	452	0.386793	F	0.0101006
Fluvastatin Sodium	0.0391574	453	0.386819	F	0.0101229
Acotiamide hydrochloride	0.0392731	454	0.387109	F	0.0101453
Emedastine	0.0393259	455	0.386777	F	0.0101676
Sulfamethoxazole	0.0393474	456	0.386139	F	0.0101899
Moguisteine	0.0402317	457	0.393953	F	0.0102123
Naloxone HCl	0.0402601	458	0.393371	F	0.0102346
Naphazoline HCl	0.0404986	459	0.39484	F	0.010257
ALGINIC ACID [Mol Wt ~200,000; monomers shown]	0.0405163	460	0.394153	F	0.0102793
Esmolol	0.040631	461	0.394411	F	0.0103017
DEHYDROVARIABILIN	0.0408836	462	0.396005	F	0.010324
Mequinol	0.0409111	463	0.395415	F	0.0103464
Rigosertib (ON-01910,Estybon)	0.0409143	464	0.394594	F	0.0103687
Picropodophyllin (PPP)	0.0409409	465	0.394001	F	0.0103911
Isoetharine Mesylate	0.0410464	466	0.394169	F	0.0104134
Chlorpheniramine Maleate	0.0410962	467	0.393802	F	0.0104358
Terbinafine	0.0411313	468	0.393296	F	0.0104581
Rebamipide	0.0414592	469	0.395586	F	0.0104804
Aloin	0.0415049	470	0.395179	F	0.0105028
Chlorcyclizine (hydrochloride)	0.0415876	471	0.395127	F	0.0105251
Dydrogesterone	0.0416506	472	0.394887	F	0.0105475
L-Adrenaline	0.0416597	473	0.394138	F	0.0105698
Memantine HCl	0.041717	474	0.393847	F	0.0105922
Boldine	0.041963	475	0.395335	F	0.0106145
ISOPROTERENOL HYDROCHLORIDE	0.0420793	476	0.395598	F	0.0106369
Sanguinarine	0.0422866	477	0.396714	F	0.0106592
Paritaprevir (ABT-450)	0.0424256	478	0.397185	F	0.0106816
o-Cresol	0.0426152	479	0.398127	F	0.0107039
Hippuric acid	0.0428588	480	0.399569	F	0.0107263
2-Thiouracil	0.0429496	481	0.399583	F	0.0107486
Cinchonidine	0.0430296	482	0.399496	F	0.0107709
Levofloxacin	0.0430999	483	0.399321	F	0.0107933
Paliperidone	0.0436665	484	0.403735	F	0.0108156
Amygdalin	0.0437204	485	0.403399	F	0.010838
Ropivacaine	0.0438121	486	0.403413	F	0.0108603
Amiloride HCl	0.044075	487	0.405001	F	0.0108827
Meropenem	0.0441555	488	0.40491	F	0.010905
Sapitinib (AZD8931)	0.0442654	489	0.405088	F	0.0109274
Bleomycin sulfate	0.0444871	490	0.406285	F	0.0109497
Nizatidine	0.044512	491	0.405685	F	0.0109721
Ivabradine HCl	0.0445338	492	0.405058	F	0.0109944
Balofloxacin Dihydrate	0.0448318	493	0.406942	F	0.0110168
Oxcarbazepine	0.0449239	494	0.406952	F	0.0110391
Pimobendan	0.045189	495	0.408527	F	0.0110615
Doxifluridine	0.0456867	496	0.412194	F	0.0110838
Sapanisertib (INK 128, MLN0128)	0.0457696	497	0.412111	F	0.0111061
DL-α-Lipoic Acid	0.0460131	498	0.413471	F	0.0111285
Moxisylyte hydrochloride	0.0463473	499	0.415639	F	0.0111508
Quinidine	0.046412	500	0.415388	F	0.0111732
Chloramphenicol	0.0466712	501	0.416874	F	0.0111955
Levosimendan	0.046734	502	0.416602	F	0.0112179
AZD7648	0.0469021	503	0.417271	F	0.0112402
Niflumic acid	0.0471692	504	0.418814	F	0.0112626
Betahistine mesylate	0.0472777	505	0.418946	F	0.0112849
Erlotinib Hydrochloride	0.0473772	506	0.418998	F	0.0113073
Spectinomycin (hydrochloride hydrate)	0.047603	507	0.420165	F	0.0113296
Montelukast	0.0476483	508	0.419737	F	0.011352
Ampicillin	0.0477243	509	0.41958	F	0.0113743
Guanosine	0.0478873	510	0.420188	F	0.0113966
Scopolamine HBr	0.0480072	511	0.420415	F	0.011419
Citric acid	0.0480184	512	0.419692	F	0.0114413
Drofenine Hydrochloride	0.0482625	513	0.421003	F	0.0114637
Ursolic Acid	0.048265	514	0.420206	F	0.011486
AZD3759	0.048278	515	0.419503	F	0.0115084
Cloperastine hydrochloride	0.0484595	516	0.420264	F	0.0115307
Irbesartan	0.0485046	517	0.419841	F	0.0115531
Uprosertib (GSK2141795)	0.0485672	518	0.419572	F	0.0115754
Bindarit	0.048692	519	0.419839	F	0.0115978
L-(+)-Arabinose	0.048802	520	0.419979	F	0.0116201
(S)-(−)-Limonene	0.0494057	521	0.424358	F	0.0116425
Cisatracurium Besylate	0.0494287	522	0.423743	F	0.0116648
Valpromide	0.0496186	523	0.424557	F	0.0116872
SANTONIN	0.0496801	524	0.424272	F	0.0117095
Ammonium Glycyrrhizinate	0.0497036	525	0.423664	F	0.0117318
Methyl nicotinate	0.0499605	526	0.425044	F	0.0117542
Chlorthalidone	0.0502224	527	0.426462	F	0.0117765
Alectinib (CH5424802)	0.0502396	528	0.4258	F	0.0117989
Lidocaine	0.0503103	529	0.425593	F	0.0118212
Motolimod (VTX-2337)	0.0503881	530	0.425446	F	0.0118436
Roxadustat (FG-4592)	0.050486	531	0.425471	F	0.0118659
Erdosteine	0.050607	532	0.425688	F	0.0118883
Luteolin	0.0507567	533	0.426147	F	0.0119106
Azelastine HCl	0.0507582	534	0.425362	F	0.011933
Dienestrol	0.0511562	535	0.427896	F	0.0119553
Equol	0.0513808	536	0.428972	F	0.0119777
Isradipine (Dynacirc)	0.0515768	537	0.429807	F	0.012
Carbetapentane	0.0517709	538	0.430622	F	0.0120223
(−)-Norepinephrine	0.0518535	539	0.430509	F	0.0120447
Angiotensin II	0.0519122	540	0.430198	F	0.012067
Blonanserin	0.0520106	541	0.430217	F	0.0120894
BMS-777607	0.0520756	542	0.42996	F	0.0121117
L-Tryptophan	0.0522311	543	0.43045	F	0.0121341
Primidone	0.0522612	544	0.429906	F	0.0121564
Guaifenesin	0.0524276	545	0.430484	F	0.0121788
5-Methoxytryptamine	0.0525024	546	0.430308	F	0.0122011
Dextrose	0.0530508	547	0.434008	F	0.0122235
Ruboxistaurin (LY333531 HCl)	0.0531057	548	0.433665	F	0.0122458
Pibrentasvir (ABT-530)	0.0532771	549	0.434272	F	0.0122682
Duloxetine HCl	0.0534443	550	0.434842	F	0.0122905
Ioversol	0.0535094	551	0.434581	F	0.0123128
Pyrazinamide	0.0535438	552	0.434074	F	0.0123352
Harringtonine	0.0537376	553	0.434857	F	0.0123575
GS-9620	0.0538064	554	0.434628	F	0.0123799
VX-809	0.0538543	555	0.434231	F	0.0124022
Clopidogrel	0.0538581	556	0.433481	F	0.0124246
DACTINOMYCIN	0.053906	557	0.433087	F	0.0124469
Daclatasvir Digydrochloride	0.0541676	558	0.434409	F	0.0124693
Rosiglitazone HCl	0.0542638	559	0.434402	F	0.0124916
Felbamate	0.0542916	560	0.433848	F	0.012514
Simvastatin	0.0545305	561	0.434981	F	0.0125363
Dioscin	0.0549372	562	0.437445	F	0.0125587
Cyclophosphamide Monohydrate	0.0549416	563	0.436703	F	0.012581
Ammonium lactate	0.0552661	564	0.438503	F	0.0126034
Bosentan Hydrate	0.0555043	565	0.439614	F	0.0126257
Bazedoxifene HCl	0.0556795	566	0.440222	F	0.012648
Butylscopolamine Bromide	0.0557379	567	0.439906	F	0.0126704
Xylose	0.0557825	568	0.439484	F	0.0126927
Paeonol	0.0560952	569	0.441171	F	0.0127151
Fusidate Sodium	0.0563659	570	0.442522	F	0.0127374
POTASSIUM p-AMINOBENZOATE	0.0564043	571	0.442048	F	0.0127598
Prazosin HCl	0.0568211	572	0.444536	F	0.0127821
Acelarin (NUC-1031)	0.0570614	573	0.445637	F	0.0128045
Enalaprilat Dihydrate	0.0571457	574	0.445517	F	0.0128268
Iniparib (BSI-201)	0.0577805	575	0.449683	F	0.0128492
FT-207 (NSC 148958)	0.0581594	576	0.451846	F	0.0128715
Chlormezanone	0.0581753	577	0.451187	F	0.0128939
Larotrectinib (LOXO-101) sulfate	0.0583701	578	0.451914	F	0.0129162
Chlorambucil	0.0584329	579	0.451619	F	0.0129385
Ritodrine HCl	0.0584603	580	0.451051	F	0.0129609
Methyl-Hesperidin	0.058649	581	0.451729	F	0.0129832
Gastrodin	0.0587003	582	0.451347	F	0.0130056
Ampalex (CX-516)	0.0593686	583	0.455702	F	0.0130279
Trametinib (GSK1120212)	0.0594034	584	0.455189	F	0.0130503
Fingolimod (FTY720)	0.0595004	585	0.455153	F	0.0130726
Costunolide	0.0596221	586	0.455305	F	0.013095
Isoproterenol sulfate dihydrate	0.0600069	587	0.457463	F	0.0131173
Halobetasol Propionate	0.060183	588	0.458025	F	0.0131397
Glipizide	0.060706	589	0.461221	F	0.013162
Entospletinib (GS-9973)	0.0607321	590	0.460638	F	0.0131844
Ipriflavone (Osteofix)	0.0608809	591	0.460984	F	0.0132067
Dabigatran Etexilate	0.0611348	592	0.462125	F	0.0132291
Citarinostat (ACY-241)	0.0614555	593	0.463766	F	0.0132514
Telotristat Etiprate (LX 1606 Hippurate)	0.0615176	594	0.463454	F	0.0132737
Salbutamol	0.0615711	595	0.463077	F	0.0132961
CINTRIAMIDE	0.0616118	596	0.462605	F	0.0133184
Suprofen	0.0616376	597	0.462024	F	0.0133408
Tulobuterol hydrochloride	0.0618416	598	0.462778	F	0.0133631
HS-10296	0.0622505	599	0.46506	F	0.0133855
Erlotinib HCl (OSI-744)	0.0622755	600	0.464472	F	0.0134078
Biperiden HCl	0.0623619	601	0.464342	F	0.0134302
Tivozanib (AV-951)	0.0624352	602	0.464115	F	0.0134525
Anlotinib (AL3818) dihydrochloride	0.0625941	603	0.464525	F	0.0134749
Lurasidone HCl	0.062838	604	0.465563	F	0.0134972
Dyclonine HCl	0.0631046	605	0.466765	F	0.0135196
Amiodarone HCl	0.0631704	606	0.466481	F	0.0135419
Imiquimod	0.0631874	607	0.465838	F	0.0135642
Tizanidine	0.0632042	608	0.465195	F	0.0135866
Atropine sulfate	0.0633325	609	0.465374	F	0.0136089
Ripasudil (K-115) hydrochloride dihydrate	0.0633679	610	0.464871	F	0.0136313
Formononetin	0.0634007	611	0.46435	F	0.0136536
INCB-024360	0.0634959	612	0.464288	F	0.013676
Ondansetron HCl	0.063602	613	0.464305	F	0.0136983
Amenamevir	0.0636579	614	0.463956	F	0.0137207
Brilliant Blue G	0.0640522	615	0.466071	F	0.013743
Etoposide	0.0644262	616	0.468031	F	0.0137654
Veliparib (ABT-888)	0.0648619	617	0.470433	F	0.0137877
CH5424802	0.0649872	618	0.470579	F	0.0138101
Cabozantinib malate (XL184)	0.065325	619	0.47226	F	0.0138324
Enoxacin Sesquihydrate	0.0653256	620	0.471503	F	0.0138547
Detomidine HCl	0.0654343	621	0.471527	F	0.0138771
Nimesulide	0.0655156	622	0.471354	F	0.0138994
Flucloxacillin sodium	0.0656571	623	0.471614	F	0.0139218
Cyproterone Acetate	0.0657058	624	0.471207	F	0.0139441
Dasatinib	0.0657857	625	0.471026	F	0.0139665
Dexrazoxane HCl (ICRF-187, ADR-529)	0.0658106	626	0.470451	F	0.0139888
Oseltamivir acid	0.0658829	627	0.470217	F	0.0140112
Salidroside	0.0660859	628	0.470915	F	0.0140335
Fluoxetine HCl	0.0661236	629	0.470434	F	0.0140559
Pioglitazone HCl	0.0662025	630	0.470248	F	0.0140782
Eupatilin	0.0662331	631	0.469719	F	0.0141006
Cefaclor	0.0662892	632	0.469373	F	0.0141229
Lappaconitine	0.0664553	633	0.469806	F	0.0141453
Clidinium Bromide	0.0664623	634	0.469115	F	0.0141676
NMS-P937 (NMS1286937)	0.0666935	635	0.470005	F	0.0141899
AZD5363	0.0667083	636	0.469371	F	0.0142123
Methylprednisolone	0.0670357	637	0.470934	F	0.0142346
OXYPHENCYCLIMINE HYDROCHLORIDE	0.0679158	638	0.476368	F	0.014257
(S)-Ketoprofen	0.0679865	639	0.476118	F	0.0142793
Diphenhydramine HCl	0.0680132	640	0.475561	F	0.0143017
Ambrisentan	0.0680943	641	0.475386	F	0.014324
Buflomedil HCl	0.0682729	642	0.47589	F	0.0143464
Dichlorphenamide (Diclofenamide)	0.0682862	643	0.475243	F	0.0143687
Clindamycin	0.068931	644	0.478985	F	0.0143911
TPX-0005	0.0690948	645	0.479379	F	0.0144134
Linagliptin (BI-1356)	0.0693754	646	0.48058	F	0.0144358
Ciprofibrate	0.0695631	647	0.481136	F	0.0144581
Fostamatinib (R788)	0.0697936	648	0.481985	F	0.0144804
(+)-(S)-Carvone	0.0700244	649	0.482834	F	0.0145028
Enoxacin	0.0701795	650	0.483159	F	0.0145251
Gatifloxacin	0.0701839	651	0.482447	F	0.0145475
Tezacaftor?(VX-661)	0.0704832	652	0.483761	F	0.0145698
Valsartan	0.070641	653	0.484102	F	0.0145922
Arsonic acid	0.07096	654	0.485544	F	0.0146145
(−)-β-Pinene	0.0712436	655	0.486741	F	0.0146369
Chromium picolinate	0.0715031	656	0.487769	F	0.0146592
Rifampin	0.0715098	657	0.487072	F	0.0146816
Silymarin	0.0716741	658	0.487449	F	0.0147039
(-)-Tetramisole	0.0721497	659	0.489939	F	0.0147263
Articaine HCl	0.0722284	660	0.48973	F	0.0147486
Amoxicillin	0.0723326	661	0.489695	F	0.0147709
Tiaprofenic acid	0.0726582	662	0.491157	F	0.0147933
Branaplam (LMI070)	0.0727594	663	0.491099	F	0.0148156
Sulbactam	0.0728084	664	0.490689	F	0.014838
Tiopronin	0.0728291	665	0.490091	F	0.0148603
Indacaterol	0.072903	666	0.489851	F	0.0148827
Deoxyarbutin	0.0729235	667	0.489254	F	0.014905
Diclofenac Diethylamine	0.073378	668	0.491567	F	0.0149274
Ozagrel HCl	0.073649	669	0.492645	F	0.0149497
Bicalutamide	0.0740318	670	0.494466	F	0.0149721
Dalbavancin	0.0744176	671	0.496302	F	0.0149944
Naftopidil DiHCl	0.0744525	672	0.495796	F	0.0150168
Ademetionine	0.0745543	673	0.495736	F	0.0150391
Methoxsalen	0.0745823	674	0.495187	F	0.0150615
Puromycin 2HCl	0.0746164	675	0.494679	F	0.0150838
Dexmedetomidine HCl	0.0747774	676	0.495013	F	0.0151061
Sodium Thiocyanate	0.0750142	677	0.495847	F	0.0151285
Atazanavir	0.0751412	678	0.495954	F	0.0151508
Noscapine HCl	0.0752229	679	0.495762	F	0.0151732
Lomustine	0.0752383	680	0.495134	F	0.0151955
Suberohydroxamic acid	0.0754796	681	0.495993	F	0.0152179
(+)-Catechin hydrate	0.0757473	682	0.497022	F	0.0152402
Dimesna	0.0761783	683	0.499118	F	0.0152626
Chenodeoxycholic Acid	0.0764787	684	0.500354	F	0.0152849
Memantine hydrochloride	0.0765135	685	0.499851	F	0.0153073
Urapidil HCl	0.0766185	686	0.499807	F	0.0153296
LY2157299	0.0766748	687	0.499446	F	0.015352
Fenoterol	0.0767905	688	0.499473	F	0.0153743
Andrographolide	0.0768824	689	0.499345	F	0.0153966
Oxytetracycline (Terramycin)	0.0770047	690	0.499415	F	0.015419
Butenafine HCl	0.0772516	691	0.500291	F	0.0154413
Ethanolamine hydrochloride	0.07738	692	0.500398	F	0.0154637
Zaltoprofen	0.0774309	693	0.500005	F	0.015486
Bepotastine Besilate	0.0774676	694	0.499521	F	0.0155084
Avacopan	0.077566	695	0.499435	F	0.0155307
Cefotiam hydrochloride	0.0775946	696	0.498902	F	0.0155531
Antipyrine	0.0776137	697	0.498309	F	0.0155754
NEFOPAM	0.0776247	698	0.497665	F	0.0155978
Ascomycin (FK520)	0.0776455	699	0.497087	F	0.0156201
Nalidixic acid	0.0776551	700	0.496438	F	0.0156425
4-Aminohippuric Acid	0.0778391	701	0.496904	F	0.0156648
Midecamycin	0.0779511	702	0.49691	F	0.0156872
Netupitant	0.078021	703	0.496649	F	0.0157095
Cloxacillin Sodium	0.0784687	704	0.498789	F	0.0157318
Probucol	0.0785316	705	0.498481	F	0.0157542
4-Hydroxybenzoic acid	0.0786672	706	0.498634	F	0.0157765
Fruquintinib	0.0787426	707	0.498406	F	0.0157989
Chlorprothixene	0.0788281	708	0.498243	F	0.0158212
Axitinib	0.0790031	709	0.498644	F	0.0158436
Haloperidol	0.0790897	710	0.498488	F	0.0158659
Acetophenone	0.0791775	711	0.498339	F	0.0158883
Aztreonam	0.0794069	712	0.499081	F	0.0159106
Indigo carmine	0.0794377	713	0.498575	F	0.015933
Isotretinoin	0.0794473	714	0.497936	F	0.0159553
Tebipenem Pivoxil	0.079457	715	0.497301	F	0.0159777
Lorlatinib?(PF-6463922)	0.079881	716	0.499256	F	0.016
Butoconazole nitrate	0.0802451	717	0.500832	F	0.0160223
Ziritaxestat (GLPG1690)	0.0806633	718	0.502741	F	0.0160447
Ertapenem sodium	0.0811777	719	0.505243	F	0.016067
Artemether (SM-224)	0.0816122	720	0.507243	F	0.0160894
Betamethasone Dipropionate	0.0817216	721	0.507218	F	0.0161117
Apixaban	0.0817424	722	0.506644	F	0.0161341
Nystatin (Fungicidin)	0.081762	723	0.506065	F	0.0161564
Itacitinib (INCB39110)	0.0820122	724	0.506913	F	0.0161788
Naltrexone HCl	0.0820167	725	0.506241	F	0.0162011
Apremilast (CC-10004)	0.0821943	726	0.506639	F	0.0162235
Triptonide	0.0824114	727	0.507278	F	0.0162458
Reparixin (Repertaxin)	0.0824242	728	0.50666	F	0.0162682
Fingolimod (FTY720) HCl	0.0824309	729	0.506006	F	0.0162905
Lenvatinib (E7080)	0.0824805	730	0.505617	F	0.0163128
Ibrutinib (PCI-32765)	0.0825786	731	0.505525	F	0.0163352
Cetirizine DiHCl	0.082742	732	0.505834	F	0.0163575
Fluticasone propionate	0.0828196	733	0.505618	F	0.0163799
Mirogabalin (DS-5565)	0.0831663	734	0.507042	F	0.0164022
Divalproex Sodium	0.0832886	735	0.507097	F	0.0164246
Gadodiamide	0.083332	736	0.506672	F	0.0164469
Aleuritic Acid	0.0833704	737	0.506218	F	0.0164693
Sulfanilamide	0.0835066	738	0.506358	F	0.0164916
Afuresertib	0.0836138	739	0.506322	F	0.016514
L-Carnitine hydrochloride	0.0836214	740	0.505684	F	0.0165363
Glycolic acid	0.0836697	741	0.505293	F	0.0165587
S 38093	0.0837398	742	0.505035	F	0.016581
Ziprasidone	0.0839326	743	0.505516	F	0.0166034
Iloperidone	0.0841723	744	0.506278	F	0.0166257
Nateglinide	0.0841793	745	0.505641	F	0.016648
Emetine hydrochloride	0.0842186	746	0.505199	F	0.0166704
Thiotepa	0.0848572	747	0.508348	F	0.0166927
Lomerizine 2HCl	0.085344	748	0.510581	F	0.0167151
Meglumine	0.0855517	749	0.51114	F	0.0167374
Tipiracil hydrochloride	0.0855924	750	0.510701	F	0.0167598
Ozagrel	0.0856654	751	0.510456	F	0.0167821
Lactitol	0.0858223	752	0.510711	F	0.0168045
Magnolol	0.0858435	753	0.510159	F	0.0168268
Nefiracetam	0.0858503	754	0.509523	F	0.0168492
Nevirapine	0.0858934	755	0.509103	F	0.0168715
Clopidol	0.0861005	756	0.509655	F	0.0168939
TD-139	0.0862705	757	0.509987	F	0.0169162
Taxifolin (Dihydroquercetin)	0.0862824	758	0.509385	F	0.0169385
Disopyramide	0.0862844	759	0.508725	F	0.0169609
Valproic acid sodium salt (Sodium valproate)	0.0863171	760	0.508248	F	0.0169832
Erythromycin estolate	0.0867932	761	0.51038	F	0.0170056
Diminazene Aceturate	0.0868144	762	0.509835	F	0.0170279
Promazine hydrochloride	0.0869531	763	0.509981	F	0.0170503
Hydralazine HCl	0.087022	764	0.509716	F	0.0170726
NOREPINEPHRINE TARTRATE	0.0872543	765	0.510409	F	0.017095
Veratric acid	0.0873034	766	0.51003	F	0.0171173
Evofosfamide (TH-302)	0.0875048	767	0.51054	F	0.0171397
Resminostat	0.0875519	768	0.510149	F	0.017162
Mebhydrolin napadisylate	0.0876098	769	0.509823	F	0.0171844
Empagliflozin (BI 10773)	0.0877638	770	0.510056	F	0.0172067
Gliquidone	0.0879261	771	0.510336	F	0.0172291
Halcinonide	0.088005	772	0.510133	F	0.0172514
Aripiprazole	0.0880471	773	0.509717	F	0.0172737
Peramivir Trihydrate	0.0880619	774	0.509143	F	0.0172961
Adrenalone HCl	0.0881056	775	0.508739	F	0.0173184
Naproxen	0.0883453	776	0.509466	F	0.0173408
Napabucasin	0.0884072	777	0.509166	F	0.0173631
Tepotinib (EMD 1214063)	0.0891714	778	0.512908	F	0.0173855
Folic acid	0.0893178	779	0.51309	F	0.0174078
Methyl Stearate	0.0893193	780	0.512441	F	0.0174302
Adenosine 5-triphosphate (Empty, no drug)	0.0893574	781	0.512003	F	0.0174525
Diroximel Fumarete	0.0893949	782	0.511563	F	0.0174749
Casticin	0.0899992	783	0.514363	F	0.0174972
Metformin HCl	0.0900807	784	0.514172	F	0.0175196
Ritonavir	0.0901202	785	0.513743	F	0.0175419
Sulbactam sodium	0.0903316	786	0.514293	F	0.0175642
Clebopride (malate)	0.0906136	787	0.515242	F	0.0175866
Aminoglutethimide	0.0907481	788	0.515353	F	0.0176089
Metroprolol succinate	0.0908613	789	0.515342	F	0.0176313
Levetiracetam	0.0908852	790	0.514824	F	0.0176536
Alogliptin (SYR-322)	0.0910026	791	0.514838	F	0.017676
Enoxacin (Penetrex)	0.0911351	792	0.514936	F	0.0176983
Suplatast Tosylate	0.0915409	793	0.516577	F	0.0177207
Pantoprazole	0.0916709	794	0.516659	F	0.017743
Puerarin	0.0916842	795	0.516084	F	0.0177654
GZD824 Dimesylate	0.0918402	796	0.516313	F	0.0177877
Amidopyrine	0.0918438	797	0.515685	F	0.0178101
Oxymatrine	0.0920584	798	0.516242	F	0.0178324
AMG319	0.0920951	799	0.515802	F	0.0178547
Ergoloid Mesylates	0.0921591	800	0.515515	F	0.0178771
Arbidol HCl	0.0922621	801	0.515447	F	0.0178994
Sulfadoxine	0.0923727	802	0.515421	F	0.0179218
Pleconaril	0.0924717	803	0.515331	F	0.0179441
Levothyroxine sodium	0.0925469	804	0.515109	F	0.0179665
Riluzole	0.092713	805	0.515392	F	0.0179888
Mirtazapine	0.0929175	806	0.515888	F	0.0180112
Crotamiton	0.0929895	807	0.515648	F	0.0180335
Amonafide	0.0930032	808	0.515086	F	0.0180559
Caryophyllene oxide	0.0930614	809	0.514771	F	0.0180782
L-(+)-Rhamnose Monohydrate	0.0934001	810	0.516006	F	0.0181006
Octocrylene	0.0934051	811	0.515398	F	0.0181229
Epinephrine HCl	0.0936172	812	0.515932	F	0.0181453
Mozavaptan	0.0936695	813	0.515586	F	0.0181676
Lappaconite HBr	0.0936935	814	0.515084	F	0.0181899
Tiletamine Hydrochloride	0.0937823	815	0.514939	F	0.0182123
Telaprevir (VX-950)	0.0939698	816	0.515337	F	0.0182346
PENTETIC ACID	0.0942716	817	0.516359	F	0.018257
Rosiglitazone maleate	0.0942839	818	0.515795	F	0.0182793
OZAGREL HYDROCHLORIDE	0.0946148	819	0.516974	F	0.0183017
Propiverine hydrochloride	0.0947803	820	0.517246	F	0.018324
PRIMAQUINE PHOSPHATE	0.0947962	821	0.516703	F	0.0183464
Citronellyl acetate	0.0950179	822	0.517281	F	0.0183687
Meisoindigo	0.0950233	823	0.516682	F	0.0183911
Osilodrostat (LCI699)	0.09503	824	0.516091	F	0.0184134
Thiothixene	0.0950939	825	0.515812	F	0.0184358
Nimorazole	0.0954052	826	0.516875	F	0.0184581
Ibuprofen piconol	0.0958285	827	0.51854	F	0.0184804
Ombitasvir (ABT-267)	0.0958289	828	0.517916	F	0.0185028
Dexrazoxane	0.0958396	829	0.517349	F	0.0185251
Progesterone	0.0959669	830	0.517412	F	0.0185475
Phenindione	0.0959857	831	0.51689	F	0.0185698
Crizotinib (PF-02341066)	0.0960654	832	0.516698	F	0.0185922
Kasugamycin hydrochloride	0.0961998	833	0.5168	F	0.0186145
Verapamil HCl	0.0964463	834	0.517503	F	0.0186369
Vinpocetine	0.096678	835	0.518124	F	0.0186592
Propylthiouracil	0.0968595	836	0.518477	F	0.0186816
Geniposide	0.0970276	837	0.518756	F	0.0187039
Streptozotocin (STZ)	0.0972148	838	0.519137	F	0.0187263
AT406 (SM-406)	0.0972793	839	0.518862	F	0.0187486
Tropisetron	0.0974588	840	0.5192	F	0.0187709
Lamivudine	0.0974834	841	0.518714	F	0.0187933
Pizotifen	0.0977366	842	0.519443	F	0.0188156
Cyclosporine	0.09778	843	0.519057	F	0.018838
Triptolide (PG490)	0.0982571	844	0.520972	F	0.0188603
Carbidopa	0.0989154	845	0.523842	F	0.0188827
p-Cresol	0.0991577	846	0.524504	F	0.018905
Pravastatin sodium	0.099169	847	0.523945	F	0.0189274
Tetraethylammonium bromide	0.0994564	848	0.524844	F	0.0189497
Teprenone	0.0996742	849	0.525373	F	0.0189721
Tioconazole	0.0997468	850	0.525138	F	0.0189944
Phenytoin Sodium	0.0999364	851	0.525517	F	0.0190168
Honokiol	0.0999942	852	0.525204	F	0.0190391
Anavex 2-73 HCl	0.100025	853	0.524748	F	0.0190615
Dapagliflozin	0.100025	854	0.524137	F	0.0190838
Evans Blue tetrasodium salt	0.10014	855	0.524125	F	0.0191061
Pazopanib	0.100145	856	0.523538	F	0.0191285
Nimodipine	0.100204	857	0.523233	F	0.0191508
Sinomenine hydrochloride	0.100276	858	0.523003	F	0.0191732
Aciclovir	0.100298	859	0.522507	F	0.0191955
Cefamandole nafate	0.100728	860	0.524135	F	0.0192179
Almotriptan Malate	0.100811	861	0.523961	F	0.0192402
Fenticonazole Nitrate	0.100902	862	0.523825	F	0.0192626
SAXAGLIPTIN MONOHYDRATE	0.100957	863	0.5235	F	0.0192849
ENMD-2076 L-(+)-Tartaric acid	0.101028	864	0.523265	F	0.0193073
Estrone	0.101107	865	0.523069	F	0.0193296
Kinetin	0.101197	866	0.52293	F	0.019352
Meloxicam (Mobic)	0.101468	867	0.523724	F	0.0193743
Atropine	0.101541	868	0.523496	F	0.0193966
Saquinavir mesylate	0.101753	869	0.523988	F	0.019419
Osthole	0.101794	870	0.523598	F	0.0194413
Acalabrutinib (ACP-196)	0.102353	871	0.525868	F	0.0194637
CPI-444	0.102377	872	0.525387	F	0.019486
Capecitabine	0.102458	873	0.5252	F	0.0195084
Flibanserin	0.102499	874	0.52481	F	0.0195307
Metoclopramide	0.102588	875	0.524662	F	0.0195531
Ropivacaine HCl	0.102742	876	0.524853	F	0.0195754
Lithocholic acid	0.102837	877	0.524739	F	0.0195978
Irbinitinib (ARRY-380, ONT-380)	0.102888	878	0.524398	F	0.0196201
Amoxicillin trihydrate	0.103003	879	0.524389	F	0.0196425
Prostaglandin F2&#945;	0.103106	880	0.524319	F	0.0196648
Fulvestrant	0.103238	881	0.524392	F	0.0196872
Clomiphene citrate	0.103322	882	0.524223	F	0.0197095
2-Methylhexanoic acid	0.103423	883	0.524142	F	0.0197318
Daptomycin	0.10356	884	0.524241	F	0.0197542
Trifluridine	0.103597	885	0.523837	F	0.0197765
Cefotaxime	0.103763	886	0.524086	F	0.0197989
Atazanavir Sulfate	0.104233	887	0.525865	F	0.0198212
Acetaminophen	0.104378	888	0.526006	F	0.0198436
Tetrabenazine	0.104578	889	0.526421	F	0.0198659
Idebenone	0.104579	890	0.525832	F	0.0198883
Cobimetinib (GDC-0973, RG7420)	0.104657	891	0.525636	F	0.0199106
Rivastigmine Tartrate	0.104699	892	0.525255	F	0.019933
Azeliragon	0.104765	893	0.525	F	0.0199553
Cinitapride Hydrogen Tartrate	0.105392	894	0.527552	F	0.0199777
TOREMIPHENE CITRATE	0.105699	895	0.528494	F	0.02
ANAZOLENE SODIUM	0.105706	896	0.527938	F	0.0200223
Gimeracil	0.105714	897	0.527394	F	0.0200447
EX 527 (SEN0014196)	0.105743	898	0.52695	F	0.020067
Sancycline	0.105967	899	0.527479	F	0.0200894
MK3102	0.106132	900	0.52771	F	0.0201117
Moxalactam (sodium salt)	0.106316	901	0.528038	F	0.0201341
CPI-1205	0.106517	902	0.528453	F	0.0201564
Ticarcillin sodium	0.106556	903	0.528059	F	0.0201788
Neohesperidin Dihydrochalcone (Nhdc)	0.106759	904	0.52848	F	0.0202011
Ibutilide Fumarate	0.106765	905	0.527927	F	0.0202235
Triethyl citrate	0.107223	906	0.529606	F	0.0202458
Saxagliptin	0.10729	907	0.52935	F	0.0202682
Metronidazole	0.107316	908	0.528897	F	0.0202905
Rutin	0.107616	909	0.529794	F	0.0203128
Haloperidol hydrochloride	0.107629	910	0.529273	F	0.0203352
Hydrocortisone acetate	0.107675	911	0.528922	F	0.0203575
Carbenicillin disodium	0.10773	912	0.528607	F	0.0203799
Glimepiride	0.107745	913	0.528104	F	0.0204022
M1001	0.108133	914	0.529426	F	0.0204246
Cefminox Sodium	0.108173	915	0.529043	F	0.0204469
Paeoniflorin	0.10874	916	0.531234	F	0.0204693
Linifanib (ABT-869)	0.109009	917	0.531967	F	0.0204916
Bisacodyl	0.109368	918	0.533139	F	0.020514
BACAMPICILLIN HYDROCHLORIDE	0.109453	919	0.532975	F	0.0205363
Ropivacaine Mesilate	0.109514	920	0.532691	F	0.0205587
Dimethylamine hydrochloride	0.110316	921	0.536007	F	0.020581
Nebivolol	0.110325	922	0.535472	F	0.0206034
Carbazochrome	0.110515	923	0.535812	F	0.0206257
Bimiralisib (PQR309)	0.110519	924	0.53525	F	0.020648
(-)-Parthenolide	0.111131	925	0.537633	F	0.0206704
Pergolide Mesylate	0.111334	926	0.538034	F	0.0206927
Methylcobalamin	0.111355	927	0.537553	F	0.0207151
Cobicistat (GS-9350)	0.111508	928	0.537712	F	0.0207374
Rolapitant	0.111635	929	0.537748	F	0.0207598
Sofosbuvir (PSI-7977, GS-7977)	0.111646	930	0.53722	F	0.0207821
Methyl salicylate	0.111864	931	0.537694	F	0.0208045
Mitotane	0.111867	932	0.537128	F	0.0208268
LXS-196	0.111871	933	0.536575	F	0.0208492
Acipimox	0.111906	934	0.536168	F	0.0208715
Vanillin	0.111964	935	0.535869	F	0.0208939
Venetoclax (ABT-199, GDC-0199)	0.112058	936	0.535745	F	0.0209162
Luliconazole	0.112299	937	0.536326	F	0.0209385
L-Arabinose	0.112435	938	0.536402	F	0.0209609
Glycyrrhizin (Glycyrrhizic Acid)	0.112532	939	0.536293	F	0.0209832
Triflurdine (Viroptic)	0.112563	940	0.53587	F	0.0210056
Bromhexine HCl	0.112898	941	0.536897	F	0.0210279
Tipifarnib (Zarnestra)	0.113069	942	0.537136	F	0.0210503
Bazedoxifene Acetate	0.113345	943	0.537877	F	0.0210726
Raloxifene	0.113409	944	0.537613	F	0.021095
Balofloxacin	0.113464	945	0.537302	F	0.0211173
Selpercatinib (LOXO-292, ARRY-192)	0.113585	946	0.537308	F	0.0211397
Rifaximin	0.113923	947	0.538339	F	0.021162
INCB057643	0.113977	948	0.538026	F	0.0211844
Clevudine	0.114067	949	0.537882	F	0.0212067
Vorapaxar	0.114124	950	0.537585	F	0.0212291
Chlorobutanol	0.114503	951	0.5388	F	0.0212514
Lenalidomide (CC-5013)	0.114603	952	0.538707	F	0.0212737
Lopinavir	0.114895	953	0.539511	F	0.0212961
Midodrine hydrochloride	0.115214	954	0.540441	F	0.0213184
Prilocaine hydrochloride	0.11523	955	0.539953	F	0.0213408
Raltegravir (MK-0518)	0.115471	956	0.540514	F	0.0213631
Tanshinone IIA	0.115526	957	0.540209	F	0.0213855
(-)-Borneol	0.115562	958	0.53981	F	0.0214078
Malonic acid	0.115843	959	0.54056	F	0.0214302
Diosmin	0.115932	960	0.54041	F	0.0214525
Amantadine	0.115946	961	0.539914	F	0.0214749
Adapalene	0.116746	962	0.543076	F	0.0214972
Nifuroxazide	0.117199	963	0.544616	F	0.0215196
Vildagliptin (LAF-237)	0.117491	964	0.545405	F	0.0215419
Isoniazid	0.117564	965	0.545181	F	0.0215642
Doxepin (hydrochloride)	0.117708	966	0.545284	F	0.0215866
Pranoprofen	0.117745	967	0.544889	F	0.0216089
Erythromycin Ethylsuccinate	0.118182	968	0.54635	F	0.0216313
Fosaprepitant dimeglumine salt	0.118402	969	0.5468	F	0.0216536
Chlorprothixene (hydrochloride)	0.118563	970	0.54698	F	0.021676
Dapoxetine HCl	0.118601	971	0.546592	F	0.0216983
Amfebutamone (Bupropion) HCl	0.118723	972	0.546588	F	0.0217207
Bepridil hydrochloride	0.118805	973	0.546404	F	0.021743
Lanthanum(III) chloride heptahydrate	0.118808	974	0.545859	F	0.0217654
Phenacetin	0.119079	975	0.546544	F	0.0217877
VX-222 (VCH-222, Lomibuvir)	0.119094	976	0.546051	F	0.0218101
Fluconazole hydrate	0.119273	977	0.546311	F	0.0218324
Prucalopride	0.119389	978	0.546284	F	0.0218547
LEE011	0.119443	979	0.545971	F	0.0218771
Palmitoleic acid	0.119468	980	0.54553	F	0.0218994
Cefepime Dihydrochloride Monohydrate	0.119579	981	0.54548	F	0.0219218
Bis(2-ethylhexyl) phthalate	0.119747	982	0.545692	F	0.0219441
Mafenide hydrochloride	0.120154	983	0.546986	F	0.0219665
Betaxolol HCl	0.12021	984	0.546689	F	0.0219888
β-Caryophyllene	0.120343	985	0.546734	F	0.0220112
Rosiglitazone	0.12084	986	0.548437	F	0.0220335
Tenalisib (RP6530)	0.120863	987	0.547984	F	0.0220559
Everolimus (RAD001)	0.121354	988	0.549656	F	0.0220782
Osalmid	0.121556	989	0.550013	F	0.0221006
Madecassic acid	0.121654	990	0.549899	F	0.0221229
GDC-0084	0.121656	991	0.549356	F	0.0221453
Valnemulin HCl	0.121748	992	0.549218	F	0.0221676
Enrofloxacin	0.121782	993	0.548818	F	0.0221899
Alverine Citrate	0.122601	994	0.55195	F	0.0222123
4-Aminophenol	0.122677	995	0.551737	F	0.0222346
p-Toluenesulfonic acid monohydrate	0.123019	996	0.552722	F	0.022257
Choline Fenofibrate	0.123172	997	0.552855	F	0.0222793
Sinomenine	0.123232	998	0.552568	F	0.0223017
Harmine	0.123508	999	0.553254	F	0.022324
Chlorogenic Acid	0.123514	1000	0.552723	F	0.0223464
Clindamycin HCl	0.123523	1001	0.552214	F	0.0223687
Acetohexamide	0.123945	1002	0.553545	F	0.0223911
Cefotiam Hexetil Hydrochloride	0.123998	1003	0.553233	F	0.0224134
Mexenone	0.12401	1004	0.552734	F	0.0224358
Levulinic acid	0.124025	1005	0.552251	F	0.0224581
Fipronil	0.124119	1006	0.552121	F	0.0224804
BMS-986205	0.124168	1007	0.551788	F	0.0225028
Rifamycin sodium salt	0.124214	1008	0.551444	F	0.0225251
Flurbiprofen Axetil	0.124237	1009	0.551004	F	0.0225475
Butylated hydroxytoluene	0.124294	1010	0.550708	F	0.0225698
Metronidazole Benzoate	0.124421	1011	0.550727	F	0.0225922
Perillyl alcohol	0.124633	1012	0.551121	F	0.0226145
Sumatriptan Succinate	0.124729	1013	0.551001	F	0.0226369
Edaravone	0.124912	1014	0.551264	F	0.0226592
Nemiralisib (GSK2269557)	0.124969	1015	0.55097	F	0.0226816
Melatonin	0.125172	1016	0.551325	F	0.0227039
Fenoldopam	0.125175	1017	0.550793	F	0.0227263
Pramoxine HCl	0.125232	1018	0.550503	F	0.0227486
Iron sucrose	0.125321	1019	0.550357	F	0.0227709
Notoginsenoside R1	0.125442	1020	0.550347	F	0.0227933
Phenoxybenzamine HCl	0.125447	1021	0.54983	F	0.0228156
Antineoplaston A10	0.125801	1022	0.55084	F	0.022838
Pexmetinib (ARRY-614)	0.125848	1023	0.55051	F	0.0228603
Epleremone	0.125878	1024	0.550101	F	0.0228827
Prostaglandin E2	0.125976	1025	0.549993	F	0.022905
Delavirdine (mesylate)	0.126483	1026	0.551668	F	0.0229274
H-Cit-OH	0.126484	1027	0.551136	F	0.0229497
Flupenthixol dihydrochloride	0.126574	1028	0.550992	F	0.0229721
ALRESTATIN	0.126691	1029	0.550963	F	0.0229944
Vandetanib (ZD6474)	0.126847	1030	0.551109	F	0.0230168
Ropivacaine hydrochloride monohydrate	0.126923	1031	0.5509	F	0.0230391
Chlorpromazine HCl	0.127064	1032	0.550978	F	0.0230615
Temozolomide	0.127291	1033	0.551428	F	0.0230838
CB-839	0.127423	1034	0.551467	F	0.0231061
Pyridoxal phosphate	0.127666	1035	0.551987	F	0.0231285
Pyrogallol	0.1277	1036	0.551601	F	0.0231508
Azilsartan Medoxomil	0.127714	1037	0.551129	F	0.0231732
Sumatriptan	0.127728	1038	0.550658	F	0.0231955
Moroxydine HCl	0.127801	1039	0.550441	F	0.0232179
Norfloxacin	0.127814	1040	0.549969	F	0.0232402
(R)-(+)-Atenolol HCl	0.128089	1041	0.550621	F	0.0232626
Lomefloxacin	0.128356	1042	0.551239	F	0.0232849
Cortisone acetate	0.128603	1043	0.551772	F	0.0233073
Tanshinone I	0.128902	1044	0.552524	F	0.0233296
Toremifene Citrate	0.128969	1045	0.552283	F	0.023352
Gabexate Mesylate	0.129077	1046	0.552219	F	0.0233743
Nordihydroguaiaretic acid	0.129294	1047	0.55262	F	0.0233966
Sodium dichloroacetate (DCA)	0.12931	1048	0.552158	F	0.023419
Epacadostat (INCB024360)	0.129443	1049	0.552198	F	0.0234413
Drospirenone	0.129601	1050	0.552349	F	0.0234637
Dexamethasone Acetate	0.129753	1051	0.552469	F	0.023486
Flumazenil	0.129769	1052	0.552012	F	0.0235084
Molindone hydrochloride	0.129826	1053	0.551728	F	0.0235307
Geneticin, G-418 Sulfate	0.129852	1054	0.551317	F	0.0235531
Tauroursodeoxycholic Acid	0.130058	1055	0.551666	F	0.0235754
Ethacrynic Acid	0.130157	1056	0.551566	F	0.0235978
LEVONORDEFRIN	0.130343	1057	0.55183	F	0.0236201
Salicin	0.130346	1058	0.551322	F	0.0236425
levalbuterol tartrate	0.130362	1059	0.550871	F	0.0236648
Clofarabine	0.130625	1060	0.551461	F	0.0236872
Casanthranol	0.130781	1061	0.551599	F	0.0237095
Tetrahydrozoline HCl	0.130807	1062	0.551187	F	0.0237318
Barnidipine	0.130852	1063	0.550857	F	0.0237542
POLYMYXIN B SULFATE	0.13097	1064	0.550836	F	0.0237765
Arbutin	0.131041	1065	0.550618	F	0.0237989
Cyclocytidine HCl	0.131218	1066	0.550846	F	0.0238212
17-Beta-Estradiol-3,17-Dipropionate	0.131322	1067	0.550764	F	0.0238436
Avobenzone	0.13134	1068	0.550323	F	0.0238659
2,4-dichlorobenzyl alcohol	0.131468	1069	0.550347	F	0.0238883
Stavudine (d4T)	0.131589	1070	0.550335	F	0.0239106
2-Deoxyuridine	0.131964	1071	0.55139	F	0.023933
Clarithromycin	0.132079	1072	0.551357	F	0.0239553
Chlorquinaldol	0.132136	1073	0.55108	F	0.0239777
Duvelisib (IPI-145, INK1197)	0.132228	1074	0.550951	F	0.024
Fumaric acid	0.132256	1075	0.550554	F	0.0240223
Cilomilast	0.132291	1076	0.550188	F	0.0240447
BMS-708163 (Avagacestat)	0.13241	1077	0.55017	F	0.024067
(R,S)-Atenolol	0.132426	1078	0.549727	F	0.0240894
Dibenzothiophene	0.132426	1079	0.549219	F	0.0241117
Carvedilol Phosphate	0.132478	1080	0.548923	F	0.0241341
Enalapril Maleate	0.132499	1081	0.548505	F	0.0241564
Tolnaftate	0.132591	1082	0.548379	F	0.0241788
Neohesperidin	0.132692	1083	0.548287	F	0.0242011
Ethambutol HCl	0.132784	1084	0.548161	F	0.0242235
Anagrelide HCl	0.133408	1085	0.550231	F	0.0242458
Adenine HCl	0.133458	1086	0.54993	F	0.0242682
Menthone	0.133639	1087	0.550168	F	0.0242905
1S,9S-HYDRASTINE	0.133813	1088	0.550381	F	0.0243128
Gliclazide	0.13397	1089	0.550518	F	0.0243352
CP21R7	0.134354	1090	0.551591	F	0.0243575
PTC124 (Ataluren)	0.134467	1091	0.55155	F	0.0243799
PLX8394	0.134492	1092	0.551147	F	0.0244022
Methyl 4-hydroxybenzoate	0.134846	1093	0.55209	F	0.0244246
BYL-719	0.134869	1094	0.55168	F	0.0244469
Cerdulatinib (PRT062070, PRT2070)	0.135018	1095	0.551785	F	0.0244693
Daidzein	0.135155	1096	0.551842	F	0.0244916
QUININE ETHYL CARBONATE	0.13538	1097	0.552257	F	0.024514
Sodium Dehydrocholate	0.135953	1098	0.55409	F	0.0245363
Benazepril HCl	0.136223	1099	0.554686	F	0.0245587
Medetomidine HCl	0.136273	1100	0.554385	F	0.024581
HOMOPTEROCARPIN	0.136288	1101	0.553939	F	0.0246034
Glibenclamide	0.136604	1102	0.554719	F	0.0246257
Fluralaner	0.136698	1103	0.554601	F	0.024648
Phenolphthalein	0.136968	1104	0.555193	F	0.0246704
Meprednisone	0.137053	1105	0.555033	F	0.0246927
Sulfalene(SMPZ)	0.137094	1106	0.554696	F	0.0247151
Eliglustat	0.137114	1107	0.554276	F	0.0247374
Desonide	0.137178	1108	0.554037	F	0.0247598
Cefpirome sulfate	0.13747	1109	0.554715	F	0.0247821
Deferiprone	0.137697	1110	0.555129	F	0.0248045
PROPAFENONE HYDROCHLORIDE	0.137871	1111	0.555333	F	0.0248268
Triclabendazole	0.137894	1112	0.554924	F	0.0248492
Anisodamine Hydrobromide	0.13793	1113	0.554569	F	0.0248715
Amantadine HCl	0.137962	1114	0.554203	F	0.0248939
Aprepitant	0.138166	1115	0.554523	F	0.0249162
E 64d	0.138376	1116	0.554867	F	0.0249385
2-Naphthol	0.138408	1117	0.5545	F	0.0249609
Tamoxifen Citrate	0.138441	1118	0.554137	F	0.0249832
Canagliflozin	0.138721	1119	0.554759	F	0.0250056
Piperaquine phosphate	0.139013	1120	0.555431	F	0.0250279
Fluocinolone Acetonide	0.139243	1121	0.555853	F	0.0250503
PIRENZEPINE HYDROCHLORIDE	0.139249	1122	0.555384	F	0.0250726
Benzathine penicilline	0.139308	1123	0.555125	F	0.025095
Antazoline HCl	0.139465	1124	0.555254	F	0.0251173
Scopolamine HBr trihydrate	0.139465	1125	0.554762	F	0.0251397
Vortioxetine	0.13959	1126	0.554764	F	0.025162
GLPG0634	0.139769	1127	0.554985	F	0.0251844
Verinurad (RDEA3170)	0.139788	1128	0.554566	F	0.0252067
TAS-120	0.13993	1129	0.554637	F	0.0252291
Picolinic acid (PCL 016)	0.139956	1130	0.55425	F	0.0252514
Ulipristal acetate	0.140194	1131	0.554701	F	0.0252737
Pyruvic acid	0.140255	1132	0.554455	F	0.0252961
Betamethasone	0.14038	1133	0.554458	F	0.0253184
Anagliptin	0.140756	1134	0.555454	F	0.0253408
Tandospirone	0.140776	1135	0.55504	F	0.0253631
Celiprolol hydrochloride	0.140842	1136	0.554815	F	0.0253855
Tolvaptan	0.141239	1137	0.55589	F	0.0254078
Tiapride Hydrochloride	0.14138	1138	0.555955	F	0.0254302
Stearic acid	0.141483	1139	0.555869	F	0.0254525
Carazolol	0.141502	1140	0.555459	F	0.0254749
Diclazuril	0.141616	1141	0.555419	F	0.0254972
Cyproheptadine hydrochloride	0.142351	1142	0.557812	F	0.0255196
Pyridoxine HCl	0.142387	1143	0.557466	F	0.0255419
Indapamide	0.142408	1144	0.557058	F	0.0255642
4-Hydroxytamoxifen	0.142448	1145	0.556729	F	0.0255866
Dexmedetomidine	0.142479	1146	0.556365	F	0.0256089
Estradiol	0.14264	1147	0.556507	F	0.0256313
Hexestrol	0.142716	1148	0.55632	F	0.0256536
Loteprednol etabonate	0.142869	1149	0.55643	F	0.025676
Cilengitide	0.143019	1150	0.556532	F	0.0256983
Tinostamustine(EDO-S101)	0.143522	1151	0.558004	F	0.0257207
VALPROATE SODIUM	0.143721	1152	0.558293	F	0.025743
Carbenicillin, Disodium Salt	0.143801	1153	0.558118	F	0.0257654
Anisole Methoxybenzene	0.143841	1154	0.557788	F	0.0257877
Clindamycin alcoholate	0.143931	1155	0.557656	F	0.0258101
Loratadine	0.143932	1156	0.557178	F	0.0258324
Toltrazuril	0.143997	1157	0.556947	F	0.0258547
Sodium 4-Aminosalicylate	0.144598	1158	0.558789	F	0.0258771
GAMBOGIC ACID	0.144764	1159	0.558946	F	0.0258994
Nicorandil	0.144965	1160	0.559241	F	0.0259218
Polydatin	0.144998	1161	0.558885	F	0.0259441
Saccharin	0.145283	1162	0.559501	F	0.0259665
Piperonyl butoxide	0.145337	1163	0.559231	F	0.0259888
Tirofiban Hydrochloride	0.145349	1164	0.558796	F	0.0260112
Azatadine dimaleate	0.145367	1165	0.558386	F	0.0260335
Trimebutine	0.145565	1166	0.558664	F	0.0260559
Isopsoralen	0.145586	1167	0.558268	F	0.0260782
PSI-7977	0.145896	1168	0.558977	F	0.0261006
Alogliptin	0.146142	1169	0.559441	F	0.0261229
Oleanolic Acid	0.146187	1170	0.559133	F	0.0261453
Ebselen	0.14648	1171	0.559776	F	0.0261676
m-Cresol	0.146511	1172	0.559416	F	0.0261899
Bromocriptine Mesylate	0.146561	1173	0.559133	F	0.0262123
Cinchonine(LA40221)	0.146862	1174	0.559803	F	0.0262346
Azlocillin sodium salt	0.146937	1175	0.559612	F	0.026257
Pyridoxine	0.147015	1176	0.559431	F	0.0262793
Isoeugenol	0.147527	1177	0.560904	F	0.0263017
(±)-α-Bisabolol	0.147676	1178	0.560995	F	0.026324
Oxaprozin	0.147774	1179	0.560891	F	0.0263464
Sulfamethazine	0.14781	1180	0.560551	F	0.0263687
N-Acetylglucosamine	0.147987	1181	0.560748	F	0.0263911
Megestrol Acetate	0.148504	1182	0.562228	F	0.0264134
Anisole	0.148649	1183	0.562304	F	0.0264358
Cytarabine hydrochloride	0.148744	1184	0.562186	F	0.0264581
Harmine hydrochloride	0.148931	1185	0.562418	F	0.0264804
D-(+)-Trehalose Anhydrous	0.148989	1186	0.562163	F	0.0265028
Carbetocin	0.149277	1187	0.562775	F	0.0265251
Clomifene citrate	0.149341	1188	0.562541	F	0.0265475
Rosuvastatin Calcium	0.14938	1189	0.562215	F	0.0265698
5,5-Dimethyloxazolidine-2,4-dione	0.149395	1190	0.561799	F	0.0265922
R406 (free base)	0.149429	1191	0.561457	F	0.0266145
Pyrimethamine	0.149432	1192	0.560995	F	0.0266369
Maraviroc	0.149757	1193	0.561746	F	0.0266592
SULFINPYRAZONE	0.149816	1194	0.561498	F	0.0266816
Spebrutinib (CC-292, AVL-292)	0.149923	1195	0.561425	F	0.0267039
Monobenzone	0.149997	1196	0.561233	F	0.0267263
Ethynodiol diacetate	0.150065	1197	0.561021	F	0.0267486
Diphenylpyraline hydrochloride	0.150372	1198	0.5617	F	0.0267709
PCI-24781 (CRA-024781)	0.150406	1199	0.561356	F	0.0267933
Clotrimazole	0.150559	1200	0.56146	F	0.0268156
D-Mannitol	0.150587	1201	0.561095	F	0.026838
Monomethyl auristatin E (MMAE)	0.150639	1202	0.560822	F	0.0268603
Erlotinib	0.15092	1203	0.561402	F	0.0268827
Methylene Blue	0.150928	1204	0.560968	F	0.026905
Adefovir Dipivoxil	0.15103	1205	0.56088	F	0.0269274
(R)-(-)-Mandelic acid	0.15109	1206	0.560638	F	0.0269497
Deoxycholic acid sodium salt	0.151305	1207	0.560968	F	0.0269721
R-(−)-Mandelic Acid	0.151334	1208	0.560611	F	0.0269944
Oxybutynin	0.151427	1209	0.560492	F	0.0270168
Thio-TEPA	0.151552	1210	0.560491	F	0.0270391
Gestodene	0.151601	1211	0.560211	F	0.0270615
DCA	0.151699	1212	0.560111	F	0.0270838
D-Phenylalanine	0.151736	1213	0.559785	F	0.0271061
Carvacrol	0.151767	1214	0.559439	F	0.0271285
Tedizolid	0.151814	1215	0.559152	F	0.0271508
NSI-189	0.15183	1216	0.558751	F	0.0271732
Taurocholic acid sodium salt hydrate	0.151873	1217	0.558448	F	0.0271955
Ruscogenin	0.151928	1218	0.558193	F	0.0272179
Chloropyramine hydrochloride	0.152123	1219	0.55845	F	0.0272402
Hesperidin	0.152203	1220	0.558286	F	0.0272626
Dyphylline	0.152252	1221	0.558007	F	0.0272849
Manidipine	0.152341	1222	0.557878	F	0.0273073
Pyrrolidine	0.152869	1223	0.559352	F	0.0273296
Abametapir	0.153388	1224	0.560794	F	0.027352
Indinavir Sulfate	0.153465	1225	0.560617	F	0.0273743
Tenoxicam	0.153501	1226	0.560293	F	0.0273966
PREGNENOLONE SUCCINATE	0.153767	1227	0.560805	F	0.027419
Tropisetron HCl	0.154177	1228	0.561844	F	0.0274413
Calcium gluconate	0.154184	1229	0.561411	F	0.0274637
Leonurine	0.154426	1230	0.561835	F	0.027486
Levonorgestrel	0.154548	1231	0.561821	F	0.0275084
Nirogacestat (PF-03084014, PF-3084014)	0.154624	1232	0.561642	F	0.0275307
Temocapril HCl	0.154689	1233	0.561423	F	0.0275531
Semagacestat (LY450139)	0.154766	1234	0.561245	F	0.0275754
5alpha-CHOLESTANOL	0.154799	1235	0.560911	F	0.0275978
Quercetin	0.154858	1236	0.560671	F	0.0276201
Dacarbazine	0.15494	1237	0.560516	F	0.0276425
Pranlukast	0.155213	1238	0.561047	F	0.0276648
Tavaborole (AN-2690)	0.155326	1239	0.561003	F	0.0276872
Tretinoin	0.155424	1240	0.560906	F	0.0277095
Famotidine	0.155607	1241	0.561115	F	0.0277318
BROXALDINE	0.155907	1242	0.561742	F	0.0277542
Cefazolin (sodium salt)	0.155935	1243	0.56139	F	0.0277765
Idelalisib (CAL-101, GS-1101)	0.15601	1244	0.561211	F	0.0277989
Alectinib hydrochloride	0.156378	1245	0.56208	F	0.0278212
Sacubitril/valsartan (LCZ696)	0.156864	1246	0.563375	F	0.0278436
p-Cymene	0.156925	1247	0.563142	F	0.0278659
Saracatinib (AZD0530)	0.156996	1248	0.562946	F	0.0278883
Darolutamide (ODM-201)	0.157013	1249	0.562556	F	0.0279106
IPI-145 (INK1197)	0.157182	1250	0.562712	F	0.027933
Trifluoperazine	0.15752	1251	0.563472	F	0.0279553
Imidazole	0.157685	1252	0.563611	F	0.0279777
Camphene	0.157691	1253	0.563183	F	0.028
Inulin	0.157856	1254	0.563323	F	0.0280223
Maltose	0.158642	1255	0.565675	F	0.0280447
Adapalene sodium salt	0.158775	1256	0.565698	F	0.028067
Vatalanib (PTK787) 2HCl	0.158801	1257	0.565343	F	0.0280894
Hydroxyzine 2HCl	0.158983	1258	0.56554	F	0.0281117
Geranyl acetate	0.159247	1259	0.566029	F	0.0281341
Pidotimod	0.159362	1260	0.565987	F	0.0281564
Cynarin	0.159507	1261	0.566055	F	0.0281788
S- (+)-Rolipram	0.159558	1262	0.565786	F	0.0282011
Pikamilone	0.159596	1263	0.565472	F	0.0282235
Rofecoxib	0.160043	1264	0.566608	F	0.0282458
Malic acid	0.160056	1265	0.566206	F	0.0282682
METOCLOPRAMIDE HYDROCHLORIDE	0.160241	1266	0.566414	F	0.0282905
ETHACRIDINE LACTATE	0.160293	1267	0.566148	F	0.0283128
Norethindrone	0.160301	1268	0.565733	F	0.0283352
Pefloxacin Mesylate Dihydrate	0.160514	1269	0.566037	F	0.0283575
Quizartinib (AC220)	0.160543	1270	0.565693	F	0.0283799
Solithromycin	0.16059	1271	0.565414	F	0.0284022
Batyl alcohol	0.160643	1272	0.565154	F	0.0284246
Cilengitide?trifluoroacetate	0.160834	1273	0.565382	F	0.0284469
Thymine	0.160878	1274	0.565092	F	0.0284693
6-Aminopenicillanic acid	0.160991	1275	0.565046	F	0.0284916
Proguanil	0.161206	1276	0.565357	F	0.028514
DL-Carnitine HCl	0.161268	1277	0.565132	F	0.0285363
CP-945598 HCl	0.16131	1278	0.564838	F	0.0285587
Pantoprazole sodium	0.16156	1279	0.565272	F	0.028581
Clorprenaline HCl	0.161673	1280	0.565225	F	0.0286034
Mirabegron	0.161865	1281	0.565453	F	0.0286257
Novobiocin Sodium	0.161879	1282	0.56506	F	0.028648
CHF 5074	0.162034	1283	0.565163	F	0.0286704
Gefarnate	0.162072	1284	0.564854	F	0.0286927
PAROXETINE HYDROCHLORIDE	0.162142	1285	0.564659	F	0.0287151
Evobrutinib	0.162233	1286	0.564534	F	0.0287374
Tetrahydropalmatine hydrochloride	0.162386	1287	0.564628	F	0.0287598
Laquinimod	0.162762	1288	0.565498	F	0.0287821
Fenipentol	0.163037	1289	0.566012	F	0.0288045
Dinaciclib (SCH727965)	0.16313	1290	0.565896	F	0.0288268
Neratinib (HKI-272)	0.163168	1291	0.565589	F	0.0288492
Torcetrapib	0.163592	1292	0.56662	F	0.0288715
Pirenzepine dihydrochloride	0.163809	1293	0.566935	F	0.0288939
Ifenprodil Tartrate	0.163894	1294	0.566789	F	0.0289162
Fosphenytoin (disodium)	0.163956	1295	0.566568	F	0.0289385
Rotenone (Barbasco)	0.163961	1296	0.566145	F	0.0289609
Diastase	0.163998	1297	0.565836	F	0.0289832
Tribenzagan Hydrochloride	0.164294	1298	0.566421	F	0.0290056
Formestane	0.164448	1299	0.566518	F	0.0290279
Palbociclib (PD-0332991) HCl	0.164503	1300	0.566269	F	0.0290503
Sodium gualenate	0.164541	1301	0.565966	F	0.0290726
VRT752271	0.164681	1302	0.566013	F	0.029095
Dehydrocostus Lactone	0.164752	1303	0.565821	F	0.0291173
Selumetinib (AZD6244)	0.164966	1304	0.566121	F	0.0291397
Guaiacol	0.164989	1305	0.565766	F	0.029162
Synephrine	0.165141	1306	0.565853	F	0.0291844
Prazosin	0.165176	1307	0.565541	F	0.0292067
ADENOSINE 5-MONOPHOSPHATE	0.165382	1308	0.565813	F	0.0292291
Ifosfamide	0.165391	1309	0.565412	F	0.0292514
Triprolidine Hydrochloride	0.165523	1310	0.565432	F	0.0292737
PROCAINAMIDE HYDROCHLORIDE	0.165623	1311	0.565343	F	0.0292961
Carvedilol	0.165698	1312	0.565167	F	0.0293184
Rotundine	0.165869	1313	0.565318	F	0.0293408
Givinostat (ITF2357)	0.165983	1314	0.565278	F	0.0293631
Decitabine	0.165992	1315	0.564878	F	0.0293855
Nadifloxacin	0.166102	1316	0.564822	F	0.0294078
Crotaline	0.166332	1317	0.565176	F	0.0294302
Bupivacaine HCl	0.166672	1318	0.565902	F	0.0294525
Citicoline (sodium salt)	0.166821	1319	0.565978	F	0.0294749
H-Cys-OH	0.166859	1320	0.565678	F	0.0294972
Darunavir Ethanolate	0.166912	1321	0.565428	F	0.0295196
Tropicamide	0.167025	1322	0.565384	F	0.0295419
BOVINOCIDIN	0.167035	1323	0.564989	F	0.0295642
Sitravatinib (MGCD516)	0.167128	1324	0.564876	F	0.0295866
Fexofenadine HCl	0.16725	1325	0.564862	F	0.0296089
L-Lactic acid	0.167311	1326	0.564643	F	0.0296313
Propyphenazone (4-Isopropylantipyrine)	0.167412	1327	0.56456	F	0.0296536
Isosorbide Mononitrate	0.167506	1328	0.56445	F	0.029676
Fludarabine Phosphate	0.167658	1329	0.564536	F	0.0296983
5-Aminolevulinic acid HCl	0.167769	1330	0.564487	F	0.0297207
Alfuzosin	0.168311	1331	0.565884	F	0.029743
Biotin (Vitamin B7)	0.168321	1332	0.565493	F	0.0297654
Vitamin B12	0.168741	1333	0.566479	F	0.0297877
KANAMYCIN A SULFATE	0.169039	1334	0.567053	F	0.0298101
Berbamine (dihydrochloride)	0.16949	1335	0.568142	F	0.0298324
Clinofibrate	0.170284	1336	0.570375	F	0.0298547
Lentinan	0.170412	1337	0.570377	F	0.0298771
S1RA	0.171337	1338	0.573043	F	0.0298994
Topiramate	0.17182	1339	0.574231	F	0.0299218
Tolazoline HCl	0.172032	1340	0.57451	F	0.0299441
Daidzin	0.172153	1341	0.574485	F	0.0299665
Rizatriptan Benzoate	0.172413	1342	0.574926	F	0.0299888
alpha-Arbutin	0.172623	1343	0.575197	F	0.0300112
Adenosine	0.172692	1344	0.574997	F	0.0300335
Remibrutinib (LOU064)	0.172738	1345	0.574722	F	0.0300559
Anastrozole	0.172779	1346	0.574434	F	0.0300782
Bosentan	0.172993	1347	0.574715	F	0.0301006
Albendazole Oxide	0.173008	1348	0.57434	F	0.0301229
Rocuronium Bromide	0.173143	1349	0.574362	F	0.0301453
Desoximetasone	0.173195	1350	0.57411	F	0.0301676
CO-1686 (AVL-301)	0.17324	1351	0.573835	F	0.0301899
Sebacic acid	0.173391	1352	0.573909	F	0.0302123
DL-α-Difluoromethylornithine (hydrochloride hydrate)	0.173463	1353	0.573724	F	0.0302346
Mesoridazine Besylate	0.173836	1354	0.574533	F	0.030257
Pioglitazone	0.173911	1355	0.574355	F	0.0302793
Phenazine methosulfate	0.17392	1356	0.573962	F	0.0303017
(+)-Fangchinoline	0.174178	1357	0.57439	F	0.030324
HEPTAMINOL HYDROCHLORIDE	0.174812	1358	0.576057	F	0.0303464
Canrenone	0.174857	1359	0.575781	F	0.0303687
Azaguanine-8	0.174945	1360	0.575646	F	0.0303911
Zofenopril calcium	0.175257	1361	0.57625	F	0.0304134
Lornoxicam	0.175676	1362	0.577203	F	0.0304358
Vorinostat (SAHA, MK0683)	0.175725	1363	0.576939	F	0.0304581
Palbociclib (PD0332991) Isethionate	0.175791	1364	0.576734	F	0.0304804
D-Glucuronic acid	0.175791	1365	0.576312	F	0.0305028
Silibinin	0.175801	1366	0.575922	F	0.0305251
Rasagiline Mesylate	0.175833	1367	0.575604	F	0.0305475
Cyclo (-RGDfK)	0.175994	1368	0.575711	F	0.0305698
(+)-Camphor	0.176004	1369	0.575324	F	0.0305922
Disopyramide Phosphate	0.176114	1370	0.575263	F	0.0306145
(S)-crizotinib	0.176131	1371	0.574899	F	0.0306369
Capsaicin(Vanilloid)	0.176201	1372	0.574708	F	0.0306592
Vonoprazan Fumarate (TAK-438)	0.176466	1373	0.575155	F	0.0306816
Tazobactam	0.176735	1374	0.575611	F	0.0307039
sodium fluoride	0.176761	1375	0.575276	F	0.0307263
Orphenadrine Citrate	0.176914	1376	0.575357	F	0.0307486
Indometacin Sodium	0.176985	1377	0.57517	F	0.0307709
Benzamidine HCl	0.177054	1378	0.574974	F	0.0307933
Etofenamate	0.177079	1379	0.574641	F	0.0308156
D-Ribose	0.177478	1380	0.575518	F	0.030838
Ethidium bromide	0.177508	1381	0.575197	F	0.0308603
Sorbitol	0.177651	1382	0.575243	F	0.0308827
Terephthalic acid	0.17794	1383	0.575765	F	0.030905
Sennoside B	0.17828	1384	0.576448	F	0.0309274
Rasagiline	0.178331	1385	0.576196	F	0.0309497
Fosfosal	0.178532	1386	0.576427	F	0.0309721
LY3023414	0.178613	1387	0.576273	F	0.0309944
Bergenin	0.17862	1388	0.575883	F	0.0310168
Minocycline HCl	0.178924	1389	0.576446	F	0.0310391
Sodium salicylate	0.17897	1390	0.57618	F	0.0310615
(+)-Longifolene	0.179149	1391	0.576341	F	0.0310838
GSK2879552 2HCl	0.179188	1392	0.576052	F	0.0311061
CLAVULANATE LITHIUM	0.179242	1393	0.575814	F	0.0311285
Sivelestat (ONO-5046)	0.179247	1394	0.575418	F	0.0311508
Suramin hexasodium salt	0.179271	1395	0.575081	F	0.0311732
Levosulpiride	0.179528	1396	0.575494	F	0.0311955
(+,-)-Octopamine HCl	0.179553	1397	0.575162	F	0.0312179
Thymol	0.179634	1398	0.575008	F	0.0312402
Vancomycin	0.179679	1399	0.57474	F	0.0312626
(-)-Huperzine A	0.179923	1400	0.575112	F	0.0312849
Reboxetine mesylate	0.179976	1401	0.57487	F	0.0313073
Lanreotide	0.18	1402	0.574536	F	0.0313296
Mequitazine	0.180523	1403	0.575795	F	0.031352
BIRB 796 (Doramapimod)	0.180536	1404	0.575425	F	0.0313743
Adenine sulfate	0.180547	1405	0.575051	F	0.0313966
Nicotine Difartrate	0.180609	1406	0.574841	F	0.031419
LY2228820	0.180615	1407	0.574451	F	0.0314413
lenvatinib Mesylate	0.180856	1408	0.574808	F	0.0314637
ADENOSINE TRIPHOSPHATE DISODIUM	0.18088	1409	0.574478	F	0.031486
Birinapant	0.181144	1410	0.574909	F	0.0315084
Sclareol	0.181233	1411	0.574783	F	0.0315307
Melphalan	0.181382	1412	0.574847	F	0.0315531
Cabozantinib (XL184, BMS-907351)	0.181673	1413	0.575361	F	0.0315754
Camostat Mesilate	0.181692	1414	0.575016	F	0.0315978
Etodolac	0.181787	1415	0.57491	F	0.0316201
Dexamethasone Sodium Phosphate	0.181903	1416	0.574871	F	0.0316425
D-Mannose	0.182074	1417	0.575006	F	0.0316648
Marimastat (BB-2516)	0.182105	1418	0.574698	F	0.0316872
Cefotaxime (sodium salt)	0.182232	1419	0.574692	F	0.0317095
AT7519 HCl	0.182235	1420	0.574295	F	0.0317318
Vanillic acid	0.182273	1421	0.574011	F	0.0317542
Diclofenac Potassium	0.182539	1422	0.574444	F	0.0317765
FURALTADONE	0.182631	1423	0.574333	F	0.0317989
Gefapixant	0.182811	1424	0.574493	F	0.0318212
Aliskiren Hemifumarate	0.182868	1425	0.57427	F	0.0318436
Mitoxantrone HCl	0.182879	1426	0.5739	F	0.0318659
Osimertinib mesylate	0.182901	1427	0.573567	F	0.0318883
Doxazosin Mesylate	0.182925	1428	0.573241	F	0.0319106
Relugolix	0.183011	1429	0.573111	F	0.031933
sn-Glycero-3-phosphocholine	0.183414	1430	0.57397	F	0.0319553
Oxiglutatione	0.183441	1431	0.573653	F	0.0319777
Catharanthine hemitartrate	0.18376	1432	0.574251	F	0.032
(-)-epicatechin	0.18383	1433	0.574069	F	0.0320223
METHAPYRILENE HYDROCHLORIDE	0.184044	1434	0.574335	F	0.0320447
Methyl cinnamate	0.184064	1435	0.573996	F	0.032067
Delamanid	0.184089	1436	0.573677	F	0.0320894
Laurocapram	0.184216	1437	0.573671	F	0.0321117
Diatrizoic acid	0.184371	1438	0.573756	F	0.0321341
Didanosine	0.184379	1439	0.573382	F	0.0321564
Azacyclonol	0.184783	1440	0.57424	F	0.0321788
Colchicine	0.184901	1441	0.574208	F	0.0322011
Prulifloxacin (NM441, AF 3013)	0.185154	1442	0.574595	F	0.0322235
Tolperisone HCl	0.185691	1443	0.575862	F	0.0322458
Azilsartan	0.185695	1444	0.575476	F	0.0322682
L-Arginine (hydrochloride)	0.185722	1445	0.57516	F	0.0322905
Evodiamine	0.185724	1446	0.574767	F	0.0323128
ACETYLSEROTONIN	0.185867	1447	0.574814	F	0.0323352
Carboprost	0.185882	1448	0.574462	F	0.0323575
Medrysone	0.186201	1449	0.57505	F	0.0323799
MAPROTILINE HYDROCHLORIDE	0.186283	1450	0.574908	F	0.0324022
CHLORPYRIFOS	0.18653	1451	0.575274	F	0.0324246
Aminophylline	0.186591	1452	0.575064	F	0.0324469
α-Terpineol	0.186929	1453	0.575712	F	0.0324693
Fingolimod	0.187051	1454	0.57569	F	0.0324916
Vismodegib (GDC-0449)	0.187371	1455	0.576279	F	0.032514
Dimenhydrinate	0.187597	1456	0.576579	F	0.0325363
Quinine	0.187616	1457	0.576241	F	0.0325587
Loperamide HCl	0.187977	1458	0.576954	F	0.032581
Eletriptan HBr	0.188045	1459	0.576766	F	0.0326034
Anethole trithione	0.188182	1460	0.576791	F	0.0326257
Scopine	0.188247	1461	0.576595	F	0.032648
Gallamine Triethiodide	0.18834	1462	0.576484	F	0.0326704
Cefuroxime axetil	0.188496	1463	0.57657	F	0.0326927
BNC210	0.188789	1464	0.577071	F	0.0327151
Acetylspiramycin (ASPM)	0.188932	1465	0.577114	F	0.0327374
Sodium 4-amiropparaty Hyalrate	0.188942	1466	0.576749	F	0.0327598
Diethylstilbestrol	0.189025	1467	0.576609	F	0.0327821
BIBR-1048	0.189335	1468	0.577162	F	0.0328045
Rivaroxaban	0.189625	1469	0.577652	F	0.0328268
E7820	0.189628	1470	0.577269	F	0.0328492
Lynestrenol	0.189651	1471	0.576947	F	0.0328715
Inosine	0.189786	1472	0.576964	F	0.0328939
AXL1717	0.190033	1473	0.577324	F	0.0329162
Ranitidine	0.190137	1474	0.577246	F	0.0329385
TriacetonaMine	0.19053	1475	0.578049	F	0.0329609
Levocetirizine Dihydrochloride	0.191064	1476	0.579275	F	0.0329832
Quisinostat (JNJ-26481585) 2HCl	0.191121	1477	0.579056	F	0.0330056
Tadalafil	0.191334	1478	0.579308	F	0.0330279
Azelnidipine	0.191452	1479	0.579274	F	0.0330503
Guaifensin	0.191481	1480	0.578973	F	0.0330726
Tegafur (FT-207, NSC 148958)	0.191536	1481	0.578748	F	0.033095
ETC-1002	0.19157	1482	0.578459	F	0.0331173
Astragaloside IV	0.191714	1483	0.578504	F	0.0331397
Rifaximin (Xifaxan)	0.191812	1484	0.578408	F	0.033162
PHENTOLAMINE HYDROCHLORIDE	0.191874	1485	0.578205	F	0.0331844
DROXYDOPA	0.192077	1486	0.578427	F	0.0332067
Paclitaxel	0.192478	1487	0.579247	F	0.0332291
Tamoxifen	0.192605	1488	0.579237	F	0.0332514
Amitraz	0.19266	1489	0.579016	F	0.0332737
Octisalate	0.192719	1490	0.578803	F	0.0332961
Atracurium Besylate	0.192789	1491	0.578625	F	0.0333184
Fluconazole	0.193161	1492	0.579355	F	0.0333408
(2S,3S)-2-Amino-3-methylpentanoic acid	0.193303	1493	0.579392	F	0.0333631
BHT	0.19344	1494	0.579412	F	0.0333855
Gandotinib (LY2784544)	0.193471	1495	0.579119	F	0.0334078
Nelfinavir	0.193518	1496	0.578873	F	0.0334302
Nerolidol	0.193717	1497	0.579081	F	0.0334525
Tosufloxacin p-Toluenesulfonate Hydrate	0.194056	1498	0.579707	F	0.0334749
Asiaticoside	0.19426	1499	0.579929	F	0.0334972
Droperidol	0.19426	1500	0.579544	F	0.0335196
Flunixin Meglumin	0.194372	1501	0.579491	F	0.0335419
Radotinib	0.194684	1502	0.580033	F	0.0335642
Diphemanil Methylsulfate	0.194732	1503	0.579792	F	0.0335866
Quinapril HCl	0.194956	1504	0.580072	F	0.0336089
Rebastinib (DCC-2036)	0.194971	1505	0.579732	F	0.0336313
Roxithromycin	0.195038	1506	0.579545	F	0.0336536
Argatroban Monohydrate	0.195159	1507	0.579519	F	0.033676
Mosapride Citrate	0.195577	1508	0.580377	F	0.0336983
Verbascoside	0.195704	1509	0.580367	F	0.0337207
(+)-Matrine	0.195807	1510	0.580288	F	0.033743
Meropenem Trihydrate	0.195823	1511	0.579953	F	0.0337654
Cefonicid sodium	0.195826	1512	0.579576	F	0.0337877
Bromfenac Sodium	0.195996	1513	0.579697	F	0.0338101
Phenformin HCl	0.196006	1514	0.579343	F	0.0338324
Azasetron HCl	0.196154	1515	0.579399	F	0.0338547
Lawsone	0.196302	1516	0.579453	F	0.0338771
Fursultiamine	0.196567	1517	0.579854	F	0.0338994
Cyclopentolate Hydrochloride	0.196814	1518	0.580198	F	0.0339218
Acotiamide	0.197096	1519	0.580649	F	0.0339441
Niraparib (MK-4827) tosylate	0.197212	1520	0.580608	F	0.0339665
Finasteride	0.197695	1521	0.581647	F	0.0339888
AMODIAQUINE DIHYDROCHLORIDE	0.19775	1522	0.581428	F	0.0340112
Radotinib(IY-5511)	0.197876	1523	0.581416	F	0.0340335
Thiamphenicol	0.197956	1524	0.58127	F	0.0340559
Imidapril HCl	0.197977	1525	0.580949	F	0.0340782
Tafluprost	0.1982	1526	0.581222	F	0.0341006
Sulfamethizole	0.198373	1527	0.58135	F	0.0341229
GSK2126458	0.198505	1528	0.581356	F	0.0341453
DIPHENHYDRAMINE HYDROCHLORIDE	0.198696	1529	0.581532	F	0.0341676
Amorolfine HCl	0.198709	1530	0.581192	F	0.0341899
Lobeline hydrochloride	0.198791	1531	0.581051	F	0.0342123
Fosbretabulin (Combretastatin A4 Phosphate (CA4P)) Disodium	0.199136	1532	0.581679	F	0.0342346
Vincristine sulfate	0.199252	1533	0.581639	F	0.034257
Pyrithioxin	0.199425	1534	0.581766	F	0.0342793
TG101348 (SAR302503)	0.199582	1535	0.581843	F	0.0343017
DIOXYBENZONE	0.199809	1536	0.582126	F	0.034324
2-Ethyl-3-hydroxy-4H-pyran-4-one	0.200046	1537	0.582438	F	0.0343464
Isosorbide 5-mononitrate	0.200154	1538	0.582372	F	0.0343687
Norgestrel	0.200219	1539	0.582182	F	0.0343911
TAK-700 (Orteronel)	0.200263	1540	0.581934	F	0.0344134
Dolutegravir Sodium	0.200271	1541	0.581579	F	0.0344358
Pravastatin	0.200288	1542	0.581252	F	0.0344581
Iohexol	0.200674	1543	0.581995	F	0.0344804
Miconazole Nitrate	0.200728	1544	0.581772	F	0.0345028
Estropipate	0.200747	1545	0.581452	F	0.0345251
Vindoline	0.201436	1546	0.583069	F	0.0345475
Amprenavir (agenerase)	0.201986	1547	0.584285	F	0.0345698
Furaltadone HCl	0.202307	1548	0.584835	F	0.0345922
Succinic acid	0.202632	1549	0.585397	F	0.0346145
Dronedarone	0.202767	1550	0.585408	F	0.0346369
BEMOTRIZINOL	0.203042	1551	0.585824	F	0.0346592
Moxonidine	0.203201	1552	0.585905	F	0.0346816
Clindamycin palmitate HCl	0.203741	1553	0.587085	F	0.0347039
NEXIUM (esomeprazole magnesium)	0.203878	1554	0.587101	F	0.0347263
Trichlormethiazide	0.203953	1555	0.586938	F	0.0347486
Floxuridine	0.203966	1556	0.5866	F	0.0347709
Rupatadine Fumarate	0.204018	1557	0.586373	F	0.0347933
Oseltamivir	0.20403	1558	0.586028	F	0.0348156
TP-0903	0.204153	1559	0.586008	F	0.034838
Swertiamarin	0.204339	1560	0.586165	F	0.0348603
Ropinirole HCl	0.204339	1561	0.58579	F	0.0348827
BGJ398 (NVP-BGJ398|Infigratinib)	0.204378	1562	0.585525	F	0.034905
Histamine	0.204777	1563	0.586295	F	0.0349274
Mebeverine Hydrochloride	0.205186	1564	0.587089	F	0.0349497
Busulfan	0.20525	1565	0.586897	F	0.0349721
Sodium Monofluorophosphate	0.205362	1566	0.586842	F	0.0349944
Orphenadrine Hydrochloride	0.205476	1567	0.586793	F	0.0350168
SALSALATE	0.205743	1568	0.587181	F	0.0350391
Edrophonium (chloride)	0.206031	1569	0.587628	F	0.0350615
Saroglitazar	0.206371	1570	0.588224	F	0.0350838
Thioridazine HCl	0.206532	1571	0.588307	F	0.0351061
Cefoxitin	0.206558	1572	0.588008	F	0.0351285
Olivetol	0.206582	1573	0.587703	F	0.0351508
Ilaprazole sodium	0.20671	1574	0.587692	F	0.0351732
(-)-Sparteine Sulfate	0.206816	1575	0.587621	F	0.0351955
Edrophonium chloride	0.206842	1576	0.58732	F	0.0352179
Propranolol HCl	0.20708	1577	0.587624	F	0.0352402
Hydrocortisone	0.207247	1578	0.587726	F	0.0352626
Rimantadine Hydrochloride	0.207726	1579	0.588712	F	0.0352849
Losmapimod	0.2078	1580	0.588547	F	0.0353073
Guaiazulene	0.207962	1581	0.588632	F	0.0353296
(1R)-(-)-Menthyl acetate	0.208066	1582	0.588555	F	0.035352
i-Inositol	0.208775	1583	0.590188	F	0.0353743
CINNARAZINE	0.208891	1584	0.590144	F	0.0353966
Ondansetron	0.209172	1585	0.590565	F	0.035419
Xipamide	0.209442	1586	0.590955	F	0.0354413
Prulifloxacin (Pruvel)	0.209452	1587	0.590611	F	0.0354637
PROADIFEN HYDROCHLORIDE	0.20964	1588	0.590767	F	0.035486
Chlorothiazide	0.209787	1589	0.590809	F	0.0355084
Quercitrin	0.209947	1590	0.59089	F	0.0355307
Drostanolone Propionate	0.210006	1591	0.590683	F	0.0355531
Fenbendazole	0.210504	1592	0.591713	F	0.0355754
Ezetimibe	0.210513	1593	0.591367	F	0.0355978
CYCLOSERINE (L)	0.210569	1594	0.591152	F	0.0356201
G1T38	0.210765	1595	0.59133	F	0.0356425
Spectinomycin dihydrochloride	0.210793	1596	0.591041	F	0.0356648
Norcantharidin	0.210835	1597	0.590788	F	0.0356872
Isradipine	0.21122	1598	0.591496	F	0.0357095
Ambroxol	0.211548	1599	0.592043	F	0.0357318
Zibotentan (ZD4054)	0.211583	1600	0.591771	F	0.0357542
Olmesartan Medoxomil	0.211813	1601	0.592043	F	0.0357765
ASCORBIC ACID	0.211849	1602	0.591775	F	0.0357989
Rimantadine	0.211856	1603	0.591425	F	0.0358212
JNJ-38877618(OMO-1)	0.211856	1604	0.591057	F	0.0358436
&alpha;-Estradiol	0.212115	1605	0.59141	F	0.0358659
L-Carnitine inner salt	0.212156	1606	0.591157	F	0.0358883
VX-745	0.212192	1607	0.590891	F	0.0359106
Ketoconazole	0.212281	1608	0.590769	F	0.035933
Mometasone furoate	0.212383	1609	0.590686	F	0.0359553
Resmetirom (MGL-3196)	0.212485	1610	0.590602	F	0.0359777
Florfenicol	0.212759	1611	0.590998	F	0.036
Omeprazole Sodium	0.212833	1612	0.590836	F	0.0360223
Epiandrosterone	0.213184	1613	0.591442	F	0.0360447
Milbemycin Oxime	0.213203	1614	0.591129	F	0.036067
Flubendazole	0.213264	1615	0.590933	F	0.0360894
KD025 (SLx-2119)	0.213312	1616	0.5907	F	0.0361117
Sulfapyridine	0.213741	1617	0.591521	F	0.0361341
Ketorolac	0.213839	1618	0.591427	F	0.0361564
Tebipenempivoxil	0.21388	1619	0.591176	F	0.0361788
TRICAINE MESYLATE	0.214101	1620	0.591421	F	0.0362011
Squalene	0.214146	1621	0.59118	F	0.0362235
Clozapine	0.214179	1622	0.590907	F	0.0362458
SULFACHLORPYRIDAZINE	0.214285	1623	0.590836	F	0.0362682
Losartan	0.214322	1624	0.590574	F	0.0362905
Kojic acid	0.214608	1625	0.590998	F	0.0363128
CARVEDILOL TARTRATE	0.214838	1626	0.591267	F	0.0363352
Ciprofloxacin hydrochloride hydrate	0.214976	1627	0.591283	F	0.0363575
Sodium Picosulfate	0.215193	1628	0.591517	F	0.0363799
Vinorelbine ditartrate	0.215258	1629	0.591333	F	0.0364022
Levomefolate calcium	0.215339	1630	0.591192	F	0.0364246
Prochlorperazine	0.215436	1631	0.591094	F	0.0364469
D-Pinitol	0.215666	1632	0.591364	F	0.0364693
Thioridazine hydrochloride	0.215782	1633	0.59132	F	0.0364916
Belinostat (PXD101)	0.215803	1634	0.591015	F	0.036514
Fenofibrate	0.216305	1635	0.592026	F	0.0365363
Vitexin-2-O-rhaMnoside	0.216479	1636	0.592142	F	0.0365587
Xylometazoline HCl	0.216598	1637	0.592105	F	0.036581
Gefitinib hydrochloride	0.216871	1638	0.592489	F	0.0366034
Brompheniramine hydrogen maleate	0.21695	1639	0.592343	F	0.0366257
Ranitidine Hydrochloride	0.21698	1640	0.592063	F	0.036648
Ivermectin	0.217021	1641	0.591814	F	0.0366704
Moexipril HCl	0.217193	1642	0.591924	F	0.0366927
Bemegride	0.217233	1643	0.591672	F	0.0367151
Mupirocin	0.217244	1644	0.591343	F	0.0367374
Atipamezole	0.217262	1645	0.591032	F	0.0367598
Dopamine HCl	0.217292	1646	0.590753	F	0.0367821
Lazertinib (YH25448,GNS-1480)	0.217302	1647	0.590424	F	0.0368045
BLZ945	0.21743	1648	0.590413	F	0.0368268
Rutin hydrate	0.217434	1649	0.590065	F	0.0368492
Benidipine HCl	0.217461	1650	0.589782	F	0.0368715
leniolisib(CDZ 173)	0.218153	1651	0.5913	F	0.0368939
Ceftaroline Fosamil	0.218183	1652	0.591021	F	0.0369162
Sulfisoxazole	0.218302	1653	0.590986	F	0.0369385
Homatropine Bromide	0.218586	1654	0.591398	F	0.0369609
Telbivudine	0.219068	1655	0.592344	F	0.0369832
Desvenlafaxine	0.2194	1656	0.592884	F	0.0370056
Amisulpride	0.219403	1657	0.592534	F	0.0370279
Regadenoson	0.219575	1658	0.59264	F	0.0370503
MEXENEONE	0.219587	1659	0.592317	F	0.0370726
Sodium Danshensu	0.219847	1660	0.592661	F	0.037095
Ceftezole	0.219913	1661	0.59248	F	0.0371173
Flutamide	0.220265	1662	0.593072	F	0.0371397
cis-Anethole	0.220336	1663	0.592907	F	0.037162
DOXEPIN HYDROCHLORIDE	0.220741	1664	0.593639	F	0.0371844
Tartaric acid	0.220896	1665	0.5937	F	0.0372067
D-Galactose	0.22111	1666	0.593919	F	0.0372291
Nicotine	0.221134	1667	0.593625	F	0.0372514
Paroxetine HCl	0.221267	1668	0.593628	F	0.0372737
Protriptyline hydrochloride	0.221367	1669	0.593539	F	0.0372961
Furfural	0.221647	1670	0.593934	F	0.0373184
Tenofovir Alafenamide (GS-7340)	0.22171	1671	0.593747	F	0.0373408
Alogliptin（SYK-322）benzoate	0.221762	1672	0.593531	F	0.0373631
Pexidartinib (PLX3397)	0.221819	1673	0.593329	F	0.0373855
Thioctic acid	0.221877	1674	0.59313	F	0.0374078
AHU-377 hemicalcium salt	0.222367	1675	0.594084	F	0.0374302
Adrafinil	0.222526	1676	0.594155	F	0.0374525
AG-221 (Enasidenib)	0.223184	1677	0.595557	F	0.0374749
Ostarine (GTx-024, MK-2866 )	0.223209	1678	0.595267	F	0.0374972
Citropten	0.223295	1679	0.595144	F	0.0375196
AZD-9291	0.223313	1680	0.594837	F	0.0375419
IPRIFLAVONE	0.223377	1681	0.594653	F	0.0375642
Pneumocandin B0	0.223735	1682	0.595251	F	0.0375866
Josamycin	0.223813	1683	0.595107	F	0.0376089
Isosorbide	0.223931	1684	0.595066	F	0.0376313
Tyrosol	0.224057	1685	0.595047	F	0.0376536
Clevidipine Butyrate	0.224322	1686	0.595397	F	0.037676
Sulfamethoxazole sodium	0.224385	1687	0.595211	F	0.0376983
Cephalexin	0.224387	1688	0.594864	F	0.0377207
Gamithromycin	0.224505	1689	0.594827	F	0.037743
SUVOREXANT	0.224516	1690	0.594503	F	0.0377654
Trandolapril	0.224624	1691	0.594438	F	0.0377877
DOTAP chloride	0.224791	1692	0.594528	F	0.0378101
Ozanimod (RPC1063)	0.224875	1693	0.594397	F	0.0378324
Maltitol	0.225387	1694	0.595401	F	0.0378547
Etomidate hydrochloride	0.225403	1695	0.59509	F	0.0378771
Imipenem	0.225469	1696	0.594914	F	0.0378994
Nimustine Hydrochloride	0.225541	1697	0.594753	F	0.0379218
Sulfameter	0.225735	1698	0.594914	F	0.0379441
TRIMETHOBENZAMIDE HYDROCHLORIDE	0.225821	1699	0.59479	F	0.0379665
ORY-1001 (RG-6016) 2HCl	0.22602	1700	0.594964	F	0.0379888
Edoxaban tosylate monohydrate	0.226364	1701	0.595521	F	0.0380112
H-Ser-OH	0.226626	1702	0.595858	F	0.0380335
Ceftibuten dihydrate	0.226635	1703	0.595531	F	0.0380559
Diclofenac Epolamine	0.227438	1704	0.597291	F	0.0380782
Clenbuterol (hydrochloride)	0.227474	1705	0.597037	F	0.0381006
Ethoxzolamide	0.227807	1706	0.59756	F	0.0381229
Isoprenaline HCl	0.227833	1707	0.597278	F	0.0381453
SODIUM PHENYLACETATE	0.227945	1708	0.59722	F	0.0381676
LTI-291	0.228013	1709	0.59705	F	0.0381899
Nebivolol HCl	0.228117	1710	0.596973	F	0.0382123
Gramine	0.228263	1711	0.597005	F	0.0382346
Methyclothiazide	0.228479	1712	0.597221	F	0.038257
Mivacurium chloride	0.228668	1713	0.597367	F	0.0382793
Moclobemide (Ro 111163)	0.228682	1714	0.597054	F	0.0383017
Tetryzoline	0.228824	1715	0.597077	F	0.038324
Fenoprofen Calcium	0.229029	1716	0.597265	F	0.0383464
Pazufloxacin mesylate	0.229452	1717	0.598019	F	0.0383687
LGK-974	0.229705	1718	0.59833	F	0.0383911
Triflupromazine hydrochloride	0.229822	1719	0.598287	F	0.0384134
Dalcetrapib (JTT-705, RO4607381)	0.229899	1720	0.598137	F	0.0384358
Methyl Oleate	0.230289	1721	0.598804	F	0.0384581
Etomidate	0.230683	1722	0.59948	F	0.0384804
Pralidoxime Iodide	0.231057	1723	0.600103	F	0.0385028
Acyclovir	0.231324	1724	0.600449	F	0.0385251
Orlistat	0.231332	1725	0.600123	F	0.0385475
Pixantrone Maleate	0.231626	1726	0.600537	F	0.0385698
TREHALOSE DIHYDRATE	0.231849	1727	0.600766	F	0.0385922
Phosphocreatine disodium salt	0.231856	1728	0.600437	F	0.0386145
TACROLIMUS	0.23191	1729	0.600231	F	0.0386369
Tenofovir	0.231967	1730	0.60003	F	0.0386592
Prasugrel Hydrochloride	0.232165	1731	0.600197	F	0.0386816
Catalpol	0.232269	1732	0.600116	F	0.0387039
Oxaliplatin	0.232871	1733	0.601327	F	0.0387263
O6-Benzylguanine	0.232964	1734	0.60122	F	0.0387486
Amoxicillin Sodium	0.233074	1735	0.601157	F	0.0387709
Carbamazepine	0.233159	1736	0.601029	F	0.0387933
Cefprozil	0.2332	1737	0.600788	F	0.0388156
N-Ethylmaleimide (NEM)	0.233255	1738	0.600584	F	0.038838
Triclosan	0.233343	1739	0.600467	F	0.0388603
Acemetacin	0.233353	1740	0.600146	F	0.0388827
alpha-TOCHOPHEROL	0.233431	1741	0.600003	F	0.038905
Acebutolol HCl	0.233694	1742	0.600333	F	0.0389274
Zolmitriptan	0.233944	1743	0.600632	F	0.0389497
4-Aminosalicylic acid	0.233996	1744	0.60042	F	0.0389721
Orotic acid (6-Carboxyuracil)	0.234157	1745	0.60049	F	0.0389944
Ibudilast	0.234254	1746	0.600393	F	0.0390168
Ethyl Oleate	0.234839	1747	0.601547	F	0.0390391
Glutaric acid	0.235143	1748	0.601982	F	0.0390615
Binimetinib (MEK162, ARRY-162, ARRY-438162)	0.235207	1749	0.601801	F	0.0390838
Benznidazole	0.235212	1750	0.60147	F	0.0391061
Metoprolol Succinate	0.235282	1751	0.601306	F	0.0391285
Tolfenamic Acid	0.235703	1752	0.602038	F	0.0391508
CHLORPROMAZINE HYDROCHLORIDE	0.235707	1753	0.601706	F	0.0391732
Atomoxetine HCl	0.235737	1754	0.601439	F	0.0391955
AMG 337	0.235842	1755	0.601365	F	0.0392179
Naringin	0.235893	1756	0.60115	F	0.0392402
AN-2728	0.236079	1757	0.601282	F	0.0392626
Vitamin A	0.236122	1758	0.601051	F	0.0392849
NITROMIDE	0.236189	1759	0.60088	F	0.0393073
Trelagliptin succinate	0.236448	1760	0.601196	F	0.0393296
Carbenoxolone disodium	0.236498	1761	0.600982	F	0.039352
Methicillin (sodium salt)	0.236549	1762	0.60077	F	0.0393743
Madecassoside	0.236761	1763	0.600968	F	0.0393966
Cefadroxil (hydrate)	0.237108	1764	0.601507	F	0.039419
Lansoprazole	0.237351	1765	0.601783	F	0.0394413
ESZOPICLONE	0.237728	1766	0.602398	F	0.0394637
Ganciclovir	0.23826	1767	0.603404	F	0.039486
Sulfamethazine Sodium Salt	0.238376	1768	0.603355	F	0.0395084
Ramelteon	0.238819	1769	0.604134	F	0.0395307
Pyridoxal 5-phosphate monohydrate	0.238866	1770	0.603913	F	0.0395531
Isosorbide dinitrate	0.23927	1771	0.604591	F	0.0395754
FGF401	0.239575	1772	0.605021	F	0.0395978
Latrepirdine	0.239663	1773	0.604902	F	0.0396201
Menadione	0.239789	1774	0.604878	F	0.0396425
Brivanib (BMS-540215)	0.23981	1775	0.604592	F	0.0396648
Racecadotril	0.23996	1776	0.604628	F	0.0396872
fluticasone furoate	0.240031	1777	0.604467	F	0.0397095
Noradrenaline bitartrate monohydrate	0.240121	1778	0.604354	F	0.0397318
Bromisoval	0.240366	1779	0.60463	F	0.0397542
Dihydrocapsaicin	0.240455	1780	0.604514	F	0.0397765
Fenoldopam (mesylate)	0.240521	1781	0.604341	F	0.0397989
Olprinone Hydrochloride	0.240712	1782	0.604481	F	0.0398212
Iopamidol	0.241493	1783	0.606104	F	0.0398436
Safinamide Mesylate	0.241818	1784	0.606579	F	0.0398659
PROPOXUR	0.241888	1785	0.606415	F	0.0398883
Celecoxib	0.242303	1786	0.607113	F	0.0399106
Bifendate	0.242406	1787	0.607032	F	0.039933
Edoxaban	0.242582	1788	0.607133	F	0.0399553
COTI-2	0.242712	1789	0.607119	F	0.0399777
Fenofibric acid	0.242955	1790	0.607387	F	0.04
Lactulose	0.243452	1791	0.608289	F	0.0400223
Succimer	0.243454	1792	0.607957	F	0.0400447
DCC-2618	0.243527	1793	0.607798	F	0.040067
Ensartinib (X-396) dihydrochloride	0.243707	1794	0.607908	F	0.0400894
Ceftiofur HCl	0.243826	1795	0.607866	F	0.0401117
Arecoline HBr	0.243987	1796	0.607929	F	0.0401341
Amiloxate	0.244147	1797	0.607991	F	0.0401564
Boldenone Undecylenate	0.244318	1798	0.608077	F	0.0401788
Temocapril	0.244404	1799	0.607954	F	0.0402011
Nafcillin Sodium	0.244523	1800	0.607912	F	0.0402235
Nitrofurantoin	0.244718	1801	0.608059	F	0.0402458
Macitentan	0.244771	1802	0.607853	F	0.0402682
Ligustrazine hydrochloride	0.244787	1803	0.607555	F	0.0402905
Milrinone	0.244893	1804	0.607481	F	0.0403128
Brivaracetam	0.245044	1805	0.607519	F	0.0403352
Nortriptyline hydrochloride	0.245605	1806	0.608573	F	0.0403575
Lafutidine	0.245612	1807	0.608252	F	0.0403799
Dehydroacetic acid	0.245619	1808	0.607935	F	0.0404022
Trimethoprim	0.245741	1809	0.6079	F	0.0404246
Amylmetacresol	0.246252	1810	0.608828	F	0.0404469
Octinoxate	0.246523	1811	0.60916	F	0.0404693
Mitomycin C	0.246547	1812	0.608883	F	0.0404916
Vilazodone	0.246641	1813	0.60878	F	0.040514
Chlorprothixene hydrochloride	0.246742	1814	0.608694	F	0.0405363
LIPOAMIDE	0.24688	1815	0.608698	F	0.0405587
Nazartinib (EGF816, NVS-816)	0.246979	1816	0.608607	F	0.040581
Methenamine	0.24701	1817	0.60835	F	0.0406034
NEOMYCIN TRISULFATE	0.247387	1818	0.608943	F	0.0406257
Scopolamine butylbromide	0.247682	1819	0.609333	F	0.040648
Peimine	0.247731	1820	0.609119	F	0.0406704
Palifosfamide	0.247809	1821	0.608977	F	0.0406927
Crenigacestat (LY3039478)	0.247917	1822	0.608906	F	0.0407151
Pemetrexed disodium hemipenta hydrate	0.248	1823	0.608777	F	0.0407374
Bozitinib (PLB-1001)	0.248054	1824	0.608576	F	0.0407598
Fumagillin	0.248368	1825	0.609013	F	0.0407821
TAS-102	0.248384	1826	0.608717	F	0.0408045
Abacavir sulfate	0.248469	1827	0.608593	F	0.0408268
Pitolisant hydrochloride	0.248516	1828	0.608376	F	0.0408492
Chlorpropamide	0.248736	1829	0.608581	F	0.0408715
Vitamin D2 (Ergocalciferol)	0.248903	1830	0.608657	F	0.0408939
Methyl linolenate	0.249157	1831	0.608945	F	0.0409162
Zucapsaicin	0.249207	1832	0.608735	F	0.0409385
Avermectin B1	0.249425	1833	0.608935	F	0.0409609
NITENPYRAM	0.249453	1834	0.608671	F	0.0409832
CAPRYILIDENE	0.249485	1835	0.608417	F	0.0410056
METACETAMOL	0.249492	1836	0.608104	F	0.0410279
PHYSOSTIGMINE	0.24952	1837	0.607841	F	0.0410503
MEPARFYLON	0.249606	1838	0.607719	F	0.0410726
Besifloxacin HCl	0.24984	1839	0.607958	F	0.041095
Cetirizine	0.249864	1840	0.607685	F	0.0411173
OCTOPAMINE HYDROCHLORIDE	0.249927	1841	0.607508	F	0.0411397
Flavoxate hydrochloride	0.249967	1842	0.607276	F	0.041162
Aspirin (Acetylsalicylic acid)	0.250296	1843	0.607746	F	0.0411844
5-Hydroxymethylfurfural	0.250749	1844	0.608515	F	0.0412067
Dibucaine HCl	0.25098	1845	0.608745	F	0.0412291
Adenosine 5'-monophosphate monohydrate	0.250993	1846	0.608448	F	0.0412514
Brivudine	0.251332	1847	0.608939	F	0.0412737
Iso-Steviol	0.251385	1848	0.608737	F	0.0412961
Indacaterol Maleate	0.251986	1849	0.609864	F	0.0413184
Idasanutlin (RG-7388)	0.252192	1850	0.610033	F	0.0413408
SPARTEINE SULFATE	0.252378	1851	0.610151	F	0.0413631
Stevioside	0.25367	1852	0.612945	F	0.0413855
Tacrine hydrochloride hydrate	0.253819	1853	0.612973	F	0.0414078
Dasatinib Monohydrate	0.253926	1854	0.612901	F	0.0414302
N-Acetyl-L-tyrosine	0.254036	1855	0.612836	F	0.0414525
Carmustine	0.254177	1856	0.612846	F	0.0414749
Dibutyryl-cAMP, sodium salt	0.25425	1857	0.612691	F	0.0414972
Cinepazide maleate	0.254448	1858	0.612838	F	0.0415196
TETRAHYDROZOLINE HYDROCHLORIDE	0.254512	1859	0.612664	F	0.0415419
Conivaptan HCl	0.254514	1860	0.612338	F	0.0415642
Trometamol	0.254737	1861	0.612546	F	0.0415866
Quinine HCl Dihydrate	0.254982	1862	0.612805	F	0.0416089
Urethane	0.255215	1863	0.613036	F	0.0416313
Fludarabine	0.255428	1864	0.61322	F	0.0416536
AT7519	0.255441	1865	0.612921	F	0.041676
Anidulafungin	0.25549	1866	0.61271	F	0.0416983
3,3'-DIINDOLYLMETHANE	0.255519	1867	0.612451	F	0.0417207
Tyramine	0.255782	1868	0.612754	F	0.041743
Betaine	0.255831	1869	0.612544	F	0.0417654
TRICHLORMETHINE HYDROCHLORIDE	0.255839	1870	0.612235	F	0.0417877
OTX015	0.255937	1871	0.612143	F	0.0418101
Chloramphenicol sodium succinate	0.256082	1872	0.612161	F	0.0418324
Loxapine Succinate	0.256085	1873	0.611842	F	0.0418547
Risedronate Sodium	0.256188	1874	0.611762	F	0.0418771
PROCHLORPERAZINE EDISYLATE	0.256198	1875	0.61146	F	0.0418994
Cytarabine	0.25644	1876	0.61171	F	0.0419218
ETEBENECID	0.256906	1877	0.612497	F	0.0419441
Pridinol Methanesulfonate	0.257248	1878	0.612984	F	0.0419665
Eplerenone	0.257257	1879	0.61268	F	0.0419888
Eprosartan Mesylate	0.257584	1880	0.613132	F	0.0420112
Repaglinide	0.257925	1881	0.613617	F	0.0420335
Panobinostat (LBH589)	0.257937	1882	0.613321	F	0.0420559
Terpinen-4-ol	0.258071	1883	0.613313	F	0.0420782
Landiolol hydrochloride	0.258441	1884	0.613866	F	0.0421006
Dehydrocholic acid	0.258502	1885	0.613684	F	0.0421229
Lactitol monohydrate	0.258641	1886	0.613689	F	0.0421453
Brivanib Alaninate (BMS-582664)	0.25876	1887	0.613646	F	0.0421676
Telmisattan	0.258842	1888	0.613517	F	0.0421899
ATP disodium salt	0.258958	1889	0.613465	F	0.0422123
Ceftiofur	0.259205	1890	0.613726	F	0.0422346
CHLORTETRACYCLINE	0.259261	1891	0.613535	F	0.042257
Dibutyl sebacate	0.259275	1892	0.613242	F	0.0422793
Dapsone	0.259513	1893	0.613481	F	0.0423017
Cinnamaldehyde	0.259596	1894	0.613354	F	0.042324
Zotarolimus(ABT-578)	0.259611	1895	0.613066	F	0.0423464
Exemestane	0.259618	1896	0.61276	F	0.0423687
SPIPERONE	0.259727	1897	0.612692	F	0.0423911
7-Dehydrocholesterol	0.259835	1898	0.612624	F	0.0424134
Heparin sodium	0.26057	1899	0.614034	F	0.0424358
α-L-Rhamnose monohydrate	0.260616	1900	0.613819	F	0.0424581
Imatinib (STI571)	0.260657	1901	0.613592	F	0.0424804
Tazemetostat (EPZ-6438)	0.260715	1902	0.613407	F	0.0425028
Ferulic Acid	0.26073	1903	0.61312	F	0.0425251
METAPROTERENOL	0.26087	1904	0.613126	F	0.0425475
Frovatriptan Succinate	0.26116	1905	0.613487	F	0.0425698
Forsythin	0.261212	1906	0.613287	F	0.0425922
Urea	0.261905	1907	0.614591	F	0.0426145
Lovastatin	0.261906	1908	0.614271	F	0.0426369
Bezafibrate	0.262065	1909	0.614323	F	0.0426592
Salmeterol	0.262677	1910	0.615433	F	0.0426816
Piperazine	0.262766	1911	0.61532	F	0.0427039
Metaxalone	0.262884	1912	0.615275	F	0.0427263
Ziprasidone hydrochloride monohydrate	0.263047	1913	0.615334	F	0.0427486
Tamsulosin	0.263609	1914	0.616328	F	0.0427709
Levomilnacipran Hydrochloride	0.263684	1915	0.61618	F	0.0427933
Cyclothiazide	0.263958	1916	0.616498	F	0.0428156
Benazepril	0.263962	1917	0.616188	F	0.042838
Namodenoson (CF-102)	0.264076	1918	0.616131	F	0.0428603
Eriodictyol	0.264102	1919	0.61587	F	0.0428827
Pamidronate	0.264483	1920	0.616438	F	0.042905
Sulconazole Nitrate	0.264546	1921	0.616265	F	0.0429274
Sotagliflozin (LX4211)	0.264758	1922	0.616436	F	0.0429497
CHLORAZANIL HYDROCHLORIDE	0.264779	1923	0.616164	F	0.0429721
Penicillin G Sodium	0.264853	1924	0.616017	F	0.0429944
Trelagliptin	0.2651	1925	0.616272	F	0.0430168
Pentadecanoic acid	0.265406	1926	0.616663	F	0.0430391
Deoxycholic acid	0.265503	1927	0.616568	F	0.0430615
Isavuconazole	0.265526	1928	0.616302	F	0.0430838
PRONETALOL HYDROCHLORIDE	0.265793	1929	0.6166	F	0.0431061
Potassium acetate	0.265968	1930	0.616688	F	0.0431285
Cytisine	0.26624	1931	0.616997	F	0.0431508
Oxeladin Citrate	0.26649	1932	0.617258	F	0.0431732
Cefozopran hydrochloride	0.267249	1933	0.618696	F	0.0431955
Umeclidinium bromide	0.267604	1934	0.619198	F	0.0432179
ABT-199	0.267986	1935	0.619762	F	0.0432402
Theophylline	0.267995	1936	0.619461	F	0.0432626
Sophoridine	0.268044	1937	0.619254	F	0.0432849
Cellobiose	0.268107	1938	0.619081	F	0.0433073
Hydroquinidine	0.268335	1939	0.619288	F	0.0433296
Flavone	0.268367	1940	0.619043	F	0.043352
NITARSONE	0.268713	1941	0.619522	F	0.0433743
Lumefantrine	0.268748	1942	0.619282	F	0.0433966
Trifluoperazine 2HCl	0.268798	1943	0.61908	F	0.043419
Dutasteride	0.268805	1944	0.618777	F	0.0434413
Lonidamine	0.268867	1945	0.618602	F	0.0434637
Dapagliflozin propanediol monohydrate	0.268871	1946	0.618292	F	0.043486
METHOPRENE (S)	0.268927	1947	0.618103	F	0.0435084
Nifurtimox	0.268927	1948	0.617786	F	0.0435307
4-Aminopyridine	0.269114	1949	0.617898	F	0.0435531
Timolol Maleate	0.269326	1950	0.618069	F	0.0435754
Mycophenolate Mofetil	0.269378	1951	0.617871	F	0.0435978
Fenoprofen calcium hydrate	0.269524	1952	0.61789	F	0.0436201
Doxofylline	0.269855	1953	0.618332	F	0.0436425
Cetilistat	0.269861	1954	0.618028	F	0.0436648
Crizotinib hydrochloride	0.270282	1955	0.618677	F	0.0436872
Natamycin	0.270447	1956	0.618736	F	0.0437095
Pyridoxal 5 phosphate	0.270474	1957	0.618482	F	0.0437318
Ammonium Glycyrrhizate	0.270617	1958	0.618495	F	0.0437542
Pyrazole	0.270843	1959	0.618696	F	0.0437765
PAROXYPROPIONE	0.270981	1960	0.618694	F	0.0437989
Cortisone	0.271222	1961	0.618929	F	0.0438212
SULPIRIDE (S [-])	0.271256	1962	0.61869	F	0.0438436
Fluocinonide	0.271291	1963	0.618454	F	0.0438659
AZLOCILLIN SODIUM	0.271419	1964	0.618431	F	0.0438883
Testosterone Enanthate	0.271797	1965	0.618977	F	0.0439106
Nilotinib hydrochloride	0.271823	1966	0.618722	F	0.043933
Simvastatin (Zocor)	0.272328	1967	0.619557	F	0.0439553
Leuprolide Acetate	0.272673	1968	0.620026	F	0.0439777
Cinnamyl acetate	0.272687	1969	0.619743	F	0.044
Fusidic Acid (sodium salt)	0.272899	1970	0.61991	F	0.0440223
Nilotinib (AMN-107)	0.273386	1971	0.620702	F	0.0440447
AMIODARONE HYDROCHLORIDE	0.273658	1972	0.621005	F	0.044067
AZD1981	0.273725	1973	0.620842	F	0.0440894
Fosfluconazole	0.274094	1974	0.621363	F	0.0441117
(1S)-(-)-α-Pinene	0.274382	1975	0.621701	F	0.0441341
BMN 673	0.274599	1976	0.621878	F	0.0441564
Sodium stibogluconate	0.27499	1977	0.622447	F	0.0441788
Sultamicillin Tosylate	0.275703	1978	0.623746	F	0.0442011
Vitexin	0.275947	1979	0.623983	F	0.0442235
DL-Menthol	0.276017	1980	0.623827	F	0.0442458
Curculigoside	0.27616	1981	0.623835	F	0.0442682
Arteether	0.276186	1982	0.623579	F	0.0442905
Erythritol	0.276248	1983	0.623405	F	0.0443128
Cefoperazone sodium	0.276336	1984	0.623287	F	0.0443352
CIANIDANOL	0.276477	1985	0.623292	F	0.0443575
Monomethyl auristatin E	0.276767	1986	0.623631	F	0.0443799
L-Thyroxine	0.27699	1987	0.62382	F	0.0444022
Sparsentan (PS-433540,RE-021,DARA)	0.277239	1988	0.624066	F	0.0444246
Choline Glycerophosphate	0.277398	1989	0.624111	F	0.0444469
Orcinol	0.277423	1990	0.623854	F	0.0444693
AZD-5069	0.277645	1991	0.624039	F	0.0444916
Carbazochrome sodium sulfonate (AC-17)	0.277858	1992	0.624205	F	0.044514
Dehydroepiandrosterone acetate	0.27791	1993	0.624008	F	0.0445363
Cepharanthine	0.277947	1994	0.623779	F	0.0445587
Velpatasvir	0.278108	1995	0.623826	F	0.044581
Atropine sulfate monohydrate	0.278273	1996	0.623885	F	0.0446034
Ulixertinib (BVD-523, VRT752271)	0.278567	1997	0.624229	F	0.0446257
Diaveridine	0.278646	1998	0.624094	F	0.044648
DICLORALUREA	0.278725	1999	0.623959	F	0.0446704
DYCLONINE HYDROCHLORIDE	0.279365	2000	0.62508	F	0.0446927
CASANTHRANOL [cascaroside A shown]	0.279683	2001	0.625477	F	0.0447151
NORETHINDRONE ACETATE	0.279835	2002	0.625506	F	0.0447374
Erythromycin thiocyanate	0.279932	2003	0.62541	F	0.0447598
Sotalol HCl	0.279975	2004	0.625194	F	0.0447821
Voreloxin (SNS-595) hydrochloride	0.28009	2005	0.625138	F	0.0448045
2-Ethoxybenzamide	0.280407	2006	0.625533	F	0.0448268
GSK2981278	0.28041	2007	0.625229	F	0.0448492
Anamorelin	0.280496	2008	0.62511	F	0.0448715
Formoterol Hemifumarate	0.280534	2009	0.624884	F	0.0448939
Omeprazole	0.280742	2010	0.625036	F	0.0449162
SERINE (L)	0.280748	2011	0.624739	F	0.0449385
Ganciclovir sodium	0.280949	2012	0.624874	F	0.0449609
Nifuratel	0.281079	2013	0.624854	F	0.0449832
Telmisartan	0.281213	2014	0.624841	F	0.0450056
Cefotaxime sodium	0.281299	2015	0.624722	F	0.0450279
Acesulfame Potassium	0.281437	2016	0.624718	F	0.0450503
Pentylenetetrazol	0.28161	2017	0.624792	F	0.0450726
Alvelestat	0.281613	2018	0.624489	F	0.045095
Ceforanide	0.281953	2019	0.624933	F	0.0451173
Verubecestat (MK-8931) Trifluoroacetat	0.282021	2020	0.624774	F	0.0451397
Rivastigmine	0.28208	2021	0.624595	F	0.045162
Voxelotor(GBT440, GTx011)	0.282135	2022	0.624409	F	0.0451844
Dithranol	0.282995	2023	0.626002	F	0.0452067
Sulpiride	0.283424	2024	0.626642	F	0.0452291
3'-Fluoro-3'-deoxythymidine (Alovudine)	0.283609	2025	0.626741	F	0.0452514
TYROSINE HYDROCHLORIDE	0.283768	2026	0.626783	F	0.0452737
Cefoselis Sulfate	0.283771	2027	0.62648	F	0.0452961
Choline Chloride	0.284262	2028	0.627254	F	0.0453184
Icotinib	0.284266	2029	0.626955	F	0.0453408
Fructose	0.284551	2030	0.627274	F	0.0453631
Triiodothyronine	0.284833	2031	0.627586	F	0.0453855
Risperidone	0.28489	2032	0.627403	F	0.0454078
Imperatorin	0.285083	2033	0.627519	F	0.0454302
Altretamine	0.285169	2034	0.6274	F	0.0454525
Amoxapine	0.285345	2035	0.627478	F	0.0454749
Ethotoin	0.285364	2036	0.627213	F	0.0454972
Prostaglandin E2 (PGE2)	0.285423	2037	0.627035	F	0.0455196
Amodiaquine	0.285623	2038	0.627164	F	0.0455419
ETHYL VANILLIN	0.285678	2039	0.626979	F	0.0455642
Bambuterol (hydrochloride)	0.285711	2040	0.626744	F	0.0455866
Olmesartan	0.285801	2041	0.626635	F	0.0456089
Laquinimod (ABR-215062)	0.285935	2042	0.626621	F	0.0456313
Bedaquiline	0.285949	2043	0.626345	F	0.0456536
Fasudil (HA-1077) HCl	0.286306	2044	0.62682	F	0.045676
Emetine Dihydrochloride	0.286367	2045	0.626647	F	0.0456983
Trypan Blue	0.286666	2046	0.626995	F	0.0457207
Escitalopram Oxalate	0.28671	2047	0.626785	F	0.045743
Sodium Tauroursodeoxycholate (TUDC)	0.286998	2048	0.627107	F	0.0457654
Pancuronium dibromide	0.287326	2049	0.627518	F	0.0457877
Roflumilast	0.287527	2050	0.627651	F	0.0458101
Triflusal	0.287597	2051	0.627496	F	0.0458324
AHU-377(Sacubitril)	0.287821	2052	0.62768	F	0.0458547
Carzenide	0.287846	2053	0.627429	F	0.0458771
DESOXYCORTICOSTERONE ACETATE	0.28799	2054	0.627437	F	0.0458994
Mepyramine maleate	0.288556	2055	0.628364	F	0.0459218
Gamma-Oryzanol	0.28868	2056	0.628329	F	0.0459441
Trilostane	0.288834	2057	0.628358	F	0.0459665
uridine triacetate	0.289577	2058	0.629668	F	0.0459888
Hyodeoxycholic acid	0.28978	2059	0.629803	F	0.0460112
ACETAMINOSALOL	0.289901	2060	0.62976	F	0.0460335
Trimipramine Maleate	0.28997	2061	0.629605	F	0.0460559
Diammonium Glycyrrhizinate	0.290056	2062	0.629487	F	0.0460782
NORETHYNODREL	0.29012	2063	0.629319	F	0.0461006
Raceanisodamine	0.290417	2064	0.629658	F	0.0461229
Tinidazole	0.290507	2065	0.629549	F	0.0461453
Olprinone	0.290611	2066	0.629471	F	0.0461676
MOXALACTAM DISODIUM	0.29068	2067	0.629315	F	0.0461899
Ziprasidone HCl	0.290746	2068	0.629154	F	0.0462123
Methoxyphenamine Hydrochloride	0.290799	2069	0.628963	F	0.0462346
Hypoxanthine	0.291167	2070	0.629456	F	0.046257
Carbasalate Calcium	0.291326	2071	0.629494	F	0.0462793
Afloqualone	0.291367	2072	0.62928	F	0.0463017
2-Hydroxybenzyl alcohol	0.291369	2073	0.628981	F	0.046324
Helicide	0.291499	2074	0.628957	F	0.0463464
Isoxsuprine (hydrochloride)	0.291583	2075	0.628836	F	0.0463687
Dexlansoprazole	0.291611	2076	0.628593	F	0.0463911
DEXTROMETHORPHAN HYDROBROMIDE	0.291887	2077	0.628886	F	0.0464134
PICROTIN	0.291909	2078	0.628629	F	0.0464358
Tetrandrine	0.292132	2079	0.628806	F	0.0464581
Lithium Citrate	0.292299	2080	0.628864	F	0.0464804
AZD6738	0.292389	2081	0.628756	F	0.0465028
Linalool	0.292393	2082	0.628463	F	0.0465251
Bedaquiline fumarate	0.292476	2083	0.628339	F	0.0465475
6-Acetamidohexanoic acid	0.294038	2084	0.631391	F	0.0465698
Dabrafenib Mesylate (GSK-2118436)	0.29414	2085	0.631307	F	0.0465922
Pramipexole 2HCl Monohydrate	0.295046	2086	0.632949	F	0.0466145
MLN2480	0.29508	2087	0.632718	F	0.0466369
Cabotegravir (GSK744, GSK1265744)	0.295177	2088	0.632623	F	0.0466592
Prilocaine	0.295419	2089	0.63284	F	0.0466816
IODIPAMIDE	0.295633	2090	0.632994	F	0.0467039
Isopropyl myristate	0.295675	2091	0.63278	F	0.0467263
Phthalylsulfathiazole	0.295689	2092	0.632509	F	0.0467486
Penbutolol Sulfate	0.295707	2093	0.632245	F	0.0467709
Furazolidone	0.295956	2094	0.632475	F	0.0467933
CYCLOSERINE (D)	0.296251	2095	0.632804	F	0.0468156
GUANIDINE HYDROCHLORIDE	0.296344	2096	0.632699	F	0.046838
(S)-Flurbiprofen	0.296378	2097	0.63247	F	0.0468603
Propafenone HCl	0.296659	2098	0.632769	F	0.0468827
DIFLUBENZURON	0.29668	2099	0.632512	F	0.046905
Voglibose	0.296749	2100	0.632359	F	0.0469274
SKF 525A (hydrochloride)	0.296877	2101	0.63233	F	0.0469497
Besifovir	0.296968	2102	0.632223	F	0.0469721
MSX-122	0.297315	2103	0.63266	F	0.0469944
Parthenolide	0.29779	2104	0.63337	F	0.0470168
Tideglusib	0.29801	2105	0.633537	F	0.0470391
Pimozide	0.298042	2106	0.633305	F	0.0470615
Nabumetone	0.298068	2107	0.633059	F	0.0470838
Protocatechuic acid	0.298092	2108	0.63281	F	0.0471061
Tylosin tartrate	0.298346	2109	0.633047	F	0.0471285
Uracil	0.298399	2110	0.632861	F	0.0471508
Rosuvastatin	0.29852	2111	0.632817	F	0.0471732
Iminostilbene	0.299524	2112	0.634646	F	0.0471955
Nafamostat Mesylate	0.299644	2113	0.634598	F	0.0472179
Bisoprolol fumarate	0.299776	2114	0.634579	F	0.0472402
Cefprozil hydrate	0.300635	2115	0.636095	F	0.0472626
Hydroxyurea	0.300901	2116	0.636357	F	0.0472849
METERGOLINE	0.300979	2117	0.636222	F	0.0473073
Cefodizime Sodium	0.301044	2118	0.636058	F	0.0473296
BAF312 (Siponimod)	0.30128	2119	0.636256	F	0.047352
Betaxolol	0.301633	2120	0.636702	F	0.0473743
Histamine 2HCl	0.301683	2121	0.636507	F	0.0473966
Taurolidine	0.30169	2122	0.636222	F	0.047419
Vindesine sulfate	0.301881	2123	0.636325	F	0.0474413
Mavacamten (MYK-461)	0.301997	2124	0.636271	F	0.0474637
Phenylbutazone	0.302056	2125	0.636095	F	0.047486
Saikosaponin D	0.30207	2126	0.635825	F	0.0475084
Boldenone	0.302351	2127	0.636116	F	0.0475307
Gemfibrozil	0.302365	2128	0.635847	F	0.0475531
Fumalic acid	0.30242	2129	0.635664	F	0.0475754
Ipatasertib (GDC-0068)	0.302568	2130	0.635676	F	0.0475978
Ascomycin(FK 520)	0.303427	2131	0.637182	F	0.0476201
Butoconazole	0.303427	2132	0.636884	F	0.0476425
Dihydroartemisinin (DHA)	0.303663	2133	0.637081	F	0.0476648
Olutasidenib (FT-2102)	0.303865	2134	0.637205	F	0.0476872
PA-824	0.303875	2135	0.636927	F	0.0477095
GLYCERIN	0.303936	2136	0.636757	F	0.0477318
Delapril Hydrochloride	0.304038	2137	0.636672	F	0.0477542
Alosetron Hydrochloride	0.304221	2138	0.636758	F	0.0477765
Isonicotinic acid	0.304485	2139	0.637013	F	0.0477989
DEQUALINIUM CHLORIDE	0.304968	2140	0.637725	F	0.0478212
Ligandrol (LGD-4033, VK-5211)	0.305098	2141	0.637699	F	0.0478436
ADP	0.305386	2142	0.638004	F	0.0478659
ONO-4059 (GS-4059) hydrochloride	0.305561	2143	0.638071	F	0.0478883
Ganoderic acid A	0.30566	2144	0.637981	F	0.0479106
TRx0237 (LMTX) mesylate	0.30567	2145	0.637702	F	0.047933
2,6-Dihydroxypurine	0.305805	2146	0.637688	F	0.0479553
QUINOXYFEN	0.305811	2147	0.637403	F	0.0479777
(+)-α-Lipoic acid	0.305857	2148	0.637201	F	0.048
Fenoterol hydrobromide	0.305967	2149	0.637135	F	0.0480223
Ampicillin sodium	0.306205	2150	0.637334	F	0.0480447
Desipramine Hydrochloride	0.306331	2151	0.6373	F	0.048067
Brinzolamide	0.306885	2152	0.638155	F	0.0480894
HOMIDIUM BROMIDE	0.307058	2153	0.638219	F	0.0481117
Vitamin E Acetate	0.307194	2154	0.638204	F	0.0481341
ENMD-2076	0.307268	2155	0.638063	F	0.0481564
MOXIFLOXACIN HYDROCHLORIDE	0.307469	2156	0.638184	F	0.0481788
Phytol	0.307753	2157	0.638477	F	0.0482011
Synephrine HCl	0.308058	2158	0.638813	F	0.0482235
Tedizolid Phosphate	0.308069	2159	0.638541	F	0.0482458
Edonerpic maleate	0.30841	2160	0.638951	F	0.0482682
Sulfadoxin	0.308505	2161	0.638852	F	0.0482905
Stearic Acid methyl ester	0.308733	2162	0.639028	F	0.0483128
Topiroxostat	0.308852	2163	0.63898	F	0.0483352
beta-ESCIN	0.30918	2164	0.639363	F	0.0483575
Nefazodone hydrochloride	0.309349	2165	0.639417	F	0.0483799
Apraclonidine HCl	0.310016	2166	0.640498	F	0.0484022
Agomelatine	0.310317	2167	0.640826	F	0.0484246
Olmutinib (HM61713, BI 1482694)	0.310649	2168	0.641216	F	0.0484469
Midodrine (hydrochloride)	0.310874	2169	0.641383	F	0.0484693
Hexetidine	0.310877	2170	0.641094	F	0.0484916
Dichlorphenamide	0.31137	2171	0.641815	F	0.048514
GM 6001	0.311655	2172	0.642108	F	0.0485363
SODIUM OXYBATE	0.311744	2173	0.641994	F	0.0485587
Vemurafenib (PLX4032, RG7204)	0.311938	2174	0.642099	F	0.048581
Evans Blue	0.312082	2175	0.6421	F	0.0486034
Bambuterol HCl	0.312119	2176	0.64188	F	0.0486257
Tigecycline	0.312187	2177	0.641726	F	0.048648
Docetaxel Trihydrate	0.312277	2178	0.641615	F	0.0486704
Nadolol	0.312297	2179	0.641363	F	0.0486927
Molidustat (BAY 85-3934)	0.312318	2180	0.641113	F	0.0487151
Mycophenolic acid	0.312536	2181	0.641265	F	0.0487374
Udenafil	0.31262	2182	0.641143	F	0.0487598
2-Aminoethanethiol	0.313234	2183	0.642109	F	0.0487821
Trimethadione	0.313338	2184	0.642027	F	0.0488045
NALTREXONE HYDROCHLORIDE	0.31397	2185	0.643028	F	0.0488268
TEBUCONAZOLE	0.314046	2186	0.642889	F	0.0488492
STREPTOMYCIN SULFATE [5mM; 10% aq DMSO + 5mM ethanolamine]	0.314192	2187	0.642894	F	0.0488715
Lubiprostone	0.314282	2188	0.642783	F	0.0488939
Methimazole	0.314366	2189	0.642663	F	0.0489162
Ribavirin	0.315017	2190	0.643699	F	0.0489385
Saccharin sodium salt hydrate	0.315085	2191	0.643543	F	0.0489609
Seletalisib (UCB-5857)	0.315154	2192	0.643391	F	0.0489832
5-hydroxymethyl-2-furaldehyde	0.315277	2193	0.643349	F	0.0490056
Tranylcypromine (2-PCPA) HCl	0.315341	2194	0.643186	F	0.0490279
Atenolol	0.315448	2195	0.643112	F	0.0490503
CEFADROXIL	0.315643	2196	0.643216	F	0.0490726
DEXFOSFOSERINE HYDROCHLORIDE	0.315777	2197	0.643197	F	0.049095
Tipifarnib	0.315899	2198	0.643151	F	0.0491173
5-hydroxy-L-Tryptophan	0.316244	2199	0.643562	F	0.0491397
TRIAMCINOLONE DIACETATE	0.316297	2200	0.643376	F	0.049162
Meclofenoxate (Centrophenoxine) HCl	0.316308	2201	0.643107	F	0.0491844
VX-661	0.316362	2202	0.642925	F	0.0492067
Naratriptan	0.31664	2203	0.643197	F	0.0492291
ELETRIPTAN HYDROBROMIDE	0.316818	2204	0.643266	F	0.0492514
Clemizole	0.317168	2205	0.643686	F	0.0492737
Methyldopa	0.317427	2206	0.64392	F	0.0492961
(+/-)-Sulfinpyrazone	0.317924	2207	0.644635	F	0.0493184
Febantel	0.318118	2208	0.644736	F	0.0493408
Ertugliflozin	0.318249	2209	0.64471	F	0.0493631
Docetaxel	0.318261	2210	0.644442	F	0.0493855
Nitisinone	0.318306	2211	0.644242	F	0.0494078
p-Benzoquinone	0.31853	2212	0.644404	F	0.0494302
Dienogest	0.31862	2213	0.644294	F	0.0494525
5-Methoxypsoralen	0.318672	2214	0.644109	F	0.0494749
Sitafloxacin Hydrate	0.319082	2215	0.644646	F	0.0494972
Pyridoxal hydrochloride	0.319411	2216	0.64502	F	0.0495196
OLOPATADINE HYDROCHLORIDE	0.31959	2217	0.64509	F	0.0495419
Oltipraz	0.319626	2218	0.644872	F	0.0495642
(-)Epicatechin	0.319774	2219	0.644879	F	0.0495866
Hydroquinine	0.319785	2220	0.644611	F	0.0496089
Lactose	0.3199	2221	0.644553	F	0.0496313
DEXAMETHASONE	0.319941	2222	0.644346	F	0.0496536
Spiramycin	0.320073	2223	0.644322	F	0.049676
MLR-1023	0.320613	2224	0.645118	F	0.0496983
Aucubin	0.320753	2225	0.645111	F	0.0497207
Thioguanine	0.320851	2226	0.645017	F	0.049743
Ticlopidine	0.32161	2227	0.646252	F	0.0497654
Difluprednate	0.321727	2228	0.646198	F	0.0497877
Azamethiphos	0.321998	2229	0.646452	F	0.0498101
Budesonide	0.322022	2230	0.646209	F	0.0498324
Baicalein	0.322172	2231	0.646221	F	0.0498547
Rimegepant (BMS-927711)	0.322244	2232	0.646076	F	0.0498771
Fipexide hydrochloride	0.32235	2233	0.646	F	0.0498994
Diazoxide	0.322507	2234	0.646024	F	0.0499218
Trihexyphenidyl hydrochloride	0.322532	2235	0.645786	F	0.0499441
Mobocertinib (TAK788)	0.322823	2236	0.646079	F	0.0499665
Quetiapine	0.322855	2237	0.645855	F	0.0499888
CHENODIOL	0.323084	2238	0.646024	F	0.0500112
Cabazitaxel	0.323135	2239	0.645837	F	0.0500335
Spectinomycin 2HCl	0.323362	2240	0.646002	F	0.0500559
Cyclandelate	0.32361	2241	0.646209	F	0.0500782
Carbimazole	0.324001	2242	0.646701	F	0.0501006
Sodium Nitrite	0.324006	2243	0.646423	F	0.0501229
Docosanol (Abreua)	0.324121	2244	0.646364	F	0.0501453
Paroxetine mesylate	0.324161	2245	0.646156	F	0.0501676
AMINOCAPROIC ACID HYDROCHLORIDE	0.324668	2246	0.646879	F	0.0501899
Amitriptyline HCl	0.324755	2247	0.646763	F	0.0502123
Phenprocoumon	0.324848	2248	0.646661	F	0.0502346
Resiquimod	0.325054	2249	0.646783	F	0.050257
Roscovitine (Seliciclib,CYC202)	0.325685	2250	0.647752	F	0.0502793
D(-)-Arabinose	0.326038	2251	0.648166	F	0.0503017
4-Biphenylacetic acid	0.326057	2252	0.647916	F	0.050324
ORNITHINE HYDROCHLORIDE	0.326226	2253	0.647963	F	0.0503464
Treosulfan	0.326276	2254	0.647776	F	0.0503687
Triciribine	0.326686	2255	0.648302	F	0.0503911
LINCOMYCIN HYDROCHLORIDE	0.326806	2256	0.648252	F	0.0504134
TETRABENAZINE	0.327116	2257	0.64858	F	0.0504358
(+)-Ketoconazole	0.327295	2258	0.648648	F	0.0504581
Aceclofenac	0.32732	2259	0.64841	F	0.0504804
Halofuginone	0.327554	2260	0.648586	F	0.0505028
Ketanserin	0.32765	2261	0.64849	F	0.0505251
Birinapant (TL32711)	0.327678	2262	0.648257	F	0.0505475
Valproic acid	0.327871	2263	0.648353	F	0.0505698
Fendiline hydrochloride	0.328277	2264	0.648868	F	0.0505922
Isoquercitrin	0.328463	2265	0.648949	F	0.0506145
Rocilinostat (ACY-1215)	0.328867	2266	0.649461	F	0.0506369
AMINOPHENAZONE Therap cat: Antipyretic; analgesic	0.329072	2267	0.64958	F	0.0506592
FEXOFENADINE HYDROCHLORIDE	0.32986	2268	0.650848	F	0.0506816
Lanifibranor(IVA-337)	0.330186	2269	0.651205	F	0.0507039
Clobetasol propionate	0.330211	2270	0.650966	F	0.0507263
Ridaforolimus (Deforolimus, MK-8669)	0.330345	2271	0.650945	F	0.0507486
Dexamethasone (DHAP)	0.330626	2272	0.651211	F	0.0507709
Parecoxib Sodium	0.330938	2273	0.651538	F	0.0507933
Elagolix Sodium	0.331061	2274	0.651494	F	0.0508156
Bilastine	0.331315	2275	0.651708	F	0.050838
Lasofoxifene Tartrate	0.331333	2276	0.651456	F	0.0508603
L(+)-Arabinose	0.33159	2277	0.651676	F	0.0508827
LY 3200882	0.33223	2278	0.652647	F	0.050905
Ronidazole	0.332257	2279	0.652414	F	0.0509274
Sinensetin	0.332399	2280	0.652406	F	0.0509497
AG-120	0.33246	2281	0.65224	F	0.0509721
TEICOPLANIN [A(2-1) shown]	0.332748	2282	0.652518	F	0.0509944
KX2-391	0.332879	2283	0.65249	F	0.0510168
Pyridoxal 5′-phosphate hydrate	0.332881	2284	0.652207	F	0.0510391
Sulfatinib	0.333098	2285	0.652348	F	0.0510615
BENZOXIQUINE	0.333127	2286	0.652118	F	0.0510838
OXIDOPAMINE HYDROCHLORIDE	0.333236	2287	0.652046	F	0.0511061
GSK2256098	0.334045	2288	0.653344	F	0.0511285
Cyclosporin A	0.334095	2289	0.653156	F	0.0511508
Lansoprazole sodium	0.334337	2290	0.653344	F	0.0511732
Dimetridazole	0.33451	2291	0.653396	F	0.0511955
Palonosetron	0.334652	2292	0.653389	F	0.0512179
Boceprevir	0.334762	2293	0.653318	F	0.0512402
TETRAMIZOLE HYDROCHLORIDE	0.335241	2294	0.653969	F	0.0512626
Etofibrate	0.335678	2295	0.654535	F	0.0512849
Magnolin	0.335686	2296	0.654266	F	0.0513073
Sivelestat sodium tetrahydrate	0.335755	2297	0.654115	F	0.0513296
3-Hydroxy-2-methyl-4H-pyran-4-one	0.335863	2298	0.654041	F	0.051352
Coenzyme Q10	0.33605	2299	0.654121	F	0.0513743
AN-2690	0.336184	2300	0.654098	F	0.0513966
Minoxidil sulphate	0.336218	2301	0.653879	F	0.051419
DICHLOROPHEN (Empty, no drug)	0.336295	2302	0.653745	F	0.0514413
NOSCAPINE HYDROCHLORIDE	0.336375	2303	0.653616	F	0.0514637
Cinnamic acid	0.336382	2304	0.653346	F	0.051486
Piracetam	0.336472	2305	0.653238	F	0.0515084
DICYCLOMINE HYDROCHLORIDE	0.336477	2306	0.652964	F	0.0515307
Fludrocortisone acetate	0.336986	2307	0.653668	F	0.0515531
OXYQUINOLINE HEMISULFATE	0.33702	2308	0.653451	F	0.0515754
1-Indanone	0.337159	2309	0.653438	F	0.0515978
OXONITINE	0.337195	2310	0.653224	F	0.0516201
Vitamin E	0.337342	2311	0.653226	F	0.0516425
Lomerizine HCl	0.337686	2312	0.65361	F	0.0516648
Flumequine	0.337931	2313	0.653801	F	0.0516872
Cefadroxil hydrate	0.338401	2314	0.654426	F	0.0517095
4-METHOXYDALBERGIONE	0.33855	2315	0.654433	F	0.0517318
TRANYLCYPROMINE SULFATE	0.338683	2316	0.654406	F	0.0517542
cis-Aconitic acid	0.338756	2317	0.654266	F	0.0517765
Pemigatinib (INCB054828)	0.33895	2318	0.654357	F	0.0517989
γ-Linolenic acid	0.338974	2319	0.654121	F	0.0518212
Varenicline Tartrate	0.339003	2320	0.653895	F	0.0518436
delta-Gluconolactone	0.339143	2321	0.653884	F	0.0518659
Sulfaquinoxaline sodium	0.339361	2322	0.654023	F	0.0518883
RETINOL	0.339383	2323	0.653783	F	0.0519106
Efinaconazole	0.339435	2324	0.653602	F	0.051933
Adenosine-5'-diphosphate	0.339558	2325	0.653558	F	0.0519553
Minaprine dihydrochloride	0.339623	2326	0.653402	F	0.0519777
CARBARSONE	0.339691	2327	0.653253	F	0.052
Temsavir (BMS-626529)	0.339949	2328	0.653467	F	0.0520223
Methyl palmitate	0.340151	2329	0.653575	F	0.0520447
Itraconazole	0.340729	2330	0.654405	F	0.052067
Sorbic acid	0.340755	2331	0.654174	F	0.0520894
ROPINIROLE HYDROCHLORIDE	0.340932	2332	0.654232	F	0.0521117
Zanubrutinib (BGB-3111)	0.340942	2333	0.653971	F	0.0521341
Methylthiouracil	0.341819	2334	0.655372	F	0.0521564
Azaperone	0.342078	2335	0.655588	F	0.0521788
TICARCILLIN DISODIUM	0.342434	2336	0.655989	F	0.0522011
Z-Ligustilide	0.342705	2337	0.656229	F	0.0522235
Crisaborole (AN2728)	0.342744	2338	0.656021	F	0.0522458
CPI-613	0.342979	2339	0.656192	F	0.0522682
Lincomycin HCl	0.342993	2340	0.655937	F	0.0522905
Pivmecillinam hydrochloride	0.343859	2341	0.657312	F	0.0523128
Molidustat (BAY85-3934)	0.34405	2342	0.657397	F	0.0523352
Clonidine HCl	0.344141	2343	0.65729	F	0.0523575
Ilaprazole	0.344181	2344	0.657086	F	0.0523799
Sodium benzoate	0.344281	2345	0.656998	F	0.0524022
Miglitol	0.3445	2346	0.657134	F	0.0524246
MECLIZINE HYDROCHLORIDE	0.34468	2347	0.657198	F	0.0524469
Dehydroepiandrosterone (DHEA)	0.34469	2348	0.656937	F	0.0524693
Parecoxib	0.344846	2349	0.656954	F	0.0524916
Vardenafil	0.344897	2350	0.656772	F	0.052514
Flucytosine	0.345038	2351	0.656762	F	0.0525363
OCTODRINE	0.345154	2352	0.656703	F	0.0525587
CANRENOIC ACID, POTASSIUM SALT	0.345239	2353	0.656584	F	0.052581
Garenoxacin	0.34553	2354	0.65686	F	0.0526034
Etofylline	0.345606	2355	0.656725	F	0.0526257
Ceftizoxime	0.345685	2356	0.656596	F	0.052648
Irisflorentin	0.346104	2357	0.657112	F	0.0526704
THREONINE (L)	0.34615	2358	0.656922	F	0.0526927
Gadodiamide Hydrate	0.346151	2359	0.656646	F	0.0527151
Procyclidine HCl	0.34648	2360	0.656991	F	0.0527374
TRIFLUOPERAZINE HYDROCHLORIDE	0.346842	2361	0.657399	F	0.0527598
Emtricitabine	0.346915	2362	0.657258	F	0.0527821
Sulfacetamide	0.347147	2363	0.657419	F	0.0528045
Cilnidipine	0.34768	2364	0.65815	F	0.0528268
Betahistine 2HCl	0.347724	2365	0.657956	F	0.0528492
Succinylsulfathiazole	0.347755	2366	0.657736	F	0.0528715
Riociguat (BAY 63-2521)	0.348587	2367	0.659032	F	0.0528939
Isoxsuprine hydrochloride	0.348776	2368	0.659111	F	0.0529162
2-Deoxy-D-ribose	0.3489	2369	0.659067	F	0.0529385
ACETRIAZOIC ACID	0.349691	2370	0.660282	F	0.0529609
Ethopabate	0.350094	2371	0.660765	F	0.0529832
Malotilate	0.350218	2372	0.660718	F	0.0530056
LY2940680	0.350429	2373	0.660838	F	0.0530279
Cimifugin	0.3505	2374	0.660694	F	0.0530503
Scopolamine	0.350635	2375	0.66067	F	0.0530726
Dicoumarol	0.351029	2376	0.661135	F	0.053095
Naratriptan HCl	0.35122	2377	0.661216	F	0.0531173
Guanabenz Acetate	0.351602	2378	0.661657	F	0.0531397
DIPYRONE	0.352198	2379	0.6625	F	0.053162
Venlafaxine HCl	0.352294	2380	0.662402	F	0.0531844
TRICHLOROETHYLENE	0.353483	2381	0.664357	F	0.0532067
Retigabine 2HCl	0.353588	2382	0.664277	F	0.0532291
Levobupivacaine HCl	0.35363	2383	0.664077	F	0.0532514
Alendronate	0.353832	2384	0.664178	F	0.0532737
(-)-Verbenone	0.353903	2385	0.664033	F	0.0532961
PENICILLIN V POTASSIUM	0.35416	2386	0.664235	F	0.0533184
Pirfenidone	0.354186	2387	0.664005	F	0.0533408
Galanthamine HBr	0.354195	2388	0.663745	F	0.0533631
Nicardipine HCl	0.354257	2389	0.663584	F	0.0533855
Eptifibatide	0.354265	2390	0.663321	F	0.0534078
YM155	0.354572	2391	0.663618	F	0.0534302
Diclofenac acid	0.355113	2392	0.664353	F	0.0534525
Monomethyl Fumarate	0.355126	2393	0.664099	F	0.0534749
STAVUDINE	0.355135	2394	0.663839	F	0.0534972
Clozapine N-oxide	0.355602	2395	0.664434	F	0.0535196
EMPAGLIFLOZIN	0.355838	2396	0.664597	F	0.0535419
Lifitegrast	0.356234	2397	0.665059	F	0.0535642
Aristolochic acid A	0.356485	2398	0.665249	F	0.0535866
MK-2206 2HCl	0.356957	2399	0.665853	F	0.0536089
METHYL PARABEN	0.357173	2400	0.665979	F	0.0536313
COTININE FUMARATE	0.35735	2401	0.666031	F	0.0536536
Trospium chloride	0.357354	2402	0.665762	F	0.053676
Melitracen hydrochloride	0.357606	2403	0.665954	F	0.0536983
ENILCONAZOLE SULFATE	0.357727	2404	0.665901	F	0.0537207
TRYPTOPHAN (L)	0.357754	2405	0.665675	F	0.053743
BMS-813160	0.357922	2406	0.665712	F	0.0537654
Acetamide	0.357967	2407	0.665518	F	0.0537877
beta-SITOSTEROL	0.358037	2408	0.665372	F	0.0538101
Sofalcone	0.358063	2409	0.665143	F	0.0538324
Quinestrol	0.358325	2410	0.665354	F	0.0538547
Dihydralazine sulphate	0.358372	2411	0.665166	F	0.0538771
RITANSERIN	0.358432	2412	0.665001	F	0.0538994
Sulfamerazine	0.359211	2413	0.66617	F	0.0539218
Trapidil	0.359494	2414	0.666418	F	0.0539441
Gemcitabine HCl	0.359607	2415	0.666352	F	0.0539665
Ebastine	0.359933	2416	0.666681	F	0.0539888
Etonogestrel	0.360173	2417	0.666848	F	0.0540112
Calcifediol	0.360249	2418	0.666714	F	0.0540335
Lercanidipine	0.36029	2419	0.666514	F	0.0540559
L-(−)-Fucose	0.360304	2420	0.666265	F	0.0540782
Chlorpromazine	0.360378	2421	0.666127	F	0.0541006
2'-Deoxyguanosine	0.360793	2422	0.666619	F	0.0541229
GSK-2881078	0.361355	2423	0.667381	F	0.0541453
Posaconazole	0.361942	2424	0.66819	F	0.0541676
Deferoxamine mesylate	0.36199	2425	0.668002	F	0.0541899
METITEPINE MESYLATE	0.36214	2426	0.668003	F	0.0542123
TH-302	0.36219	2427	0.667821	F	0.0542346
Dinoprost tromethamine	0.362346	2428	0.667834	F	0.054257
Osimertinib (AZD9291)	0.362569	2429	0.667968	F	0.0542793
2'-Deoxyguanosine monohydrate	0.362642	2430	0.667829	F	0.0543017
URAPIDIL HYDROCHLORIDE	0.362703	2431	0.667665	F	0.054324
Sodium dodecyl sulfate	0.362922	2432	0.667794	F	0.0543464
Hyperoside	0.362989	2433	0.667643	F	0.0543687
Mecamylamine Hydrochloride	0.363016	2434	0.667418	F	0.0543911
Sulindac	0.36304	2435	0.667188	F	0.0544134
Fruquintinib(HMPL-013)	0.363055	2436	0.666942	F	0.0544358
Temsirolimus (CCI-779, NSC 683864)	0.363317	2437	0.667149	F	0.0544581
Enarodustat (JTZ-951)	0.363573	2438	0.667347	F	0.0544804
AS101	0.363757	2439	0.667409	F	0.0545028
Caspofungin	0.363931	2440	0.667456	F	0.0545251
Anisindione	0.363937	2441	0.667193	F	0.0545475
Calcium D-Panthotenate	0.363966	2442	0.666973	F	0.0545698
Palmitic Acid methyl ester	0.364522	2443	0.667717	F	0.0545922
Betrixaban	0.364583	2444	0.667556	F	0.0546145
Rosmarinic acid	0.364594	2445	0.667303	F	0.0546369
Oleic Acid	0.364666	2446	0.667162	F	0.0546592
Vadadustat	0.364754	2447	0.667051	F	0.0546816
Fosamprenavir calcium salt	0.364816	2448	0.666893	F	0.0547039
CH5183284 (Debio-1347)	0.365055	2449	0.667057	F	0.0547263
AMBROXOL HYDROCHLORIDE	0.365254	2450	0.667148	F	0.0547486
SulfadiMethoxine sodium	0.365969	2451	0.668181	F	0.0547709
beta-NAPHTHOL	0.366238	2452	0.6684	F	0.0547933
Dropropizine	0.366592	2453	0.668772	F	0.0548156
5-hydroxymethyl Tolterodine (PNU 200577, 5-HMT, 5-HM)	0.366922	2454	0.669101	F	0.054838
Phenylglyoxylic acid	0.367274	2455	0.669471	F	0.0548603
Oxytocin	0.367364	2456	0.669362	F	0.0548827
PF-04457845	0.367401	2457	0.669157	F	0.054905
Ipragliflozin L-Proline	0.367445	2458	0.668966	F	0.0549274
Mecarbinate	0.367545	2459	0.668876	F	0.0549497
Ampiroxicam	0.367563	2460	0.668637	F	0.0549721
Tryptamine	0.367603	2461	0.668437	F	0.0549944
Albendazole	0.367845	2462	0.668606	F	0.0550168
Penciclovir	0.368779	2463	0.67003	F	0.0550391
Indole-3-carboxylic acid	0.369115	2464	0.67037	F	0.0550615
Allantoin	0.369149	2465	0.670159	F	0.0550838
Tacrolimus (FK506)	0.369173	2466	0.669931	F	0.0551061
UM171	0.369213	2467	0.669731	F	0.0551285
Metaraminol Bitartrate	0.369972	2468	0.670836	F	0.0551508
ITOPRIDE HYDROCHLORIDE	0.370031	2469	0.670672	F	0.0551732
QUINAPRILAT	0.370137	2470	0.670593	F	0.0551955
Valethamate Bromide	0.370139	2471	0.670324	F	0.0552179
Rapamycin (Sirolimus)	0.37026	2472	0.670272	F	0.0552402
TOLAZOLINE HYDROCHLORIDE	0.370492	2473	0.670421	F	0.0552626
Promethazine HCl	0.370629	2474	0.670397	F	0.0552849
Carbaryl	0.37065	2475	0.670165	F	0.0553073
Berbamine hydrochloride	0.371319	2476	0.671103	F	0.0553296
Alimemazine Tartrate	0.371662	2477	0.671452	F	0.055352
Baicalin	0.371718	2478	0.671282	F	0.0553743
CAFFEINE	0.371824	2479	0.671204	F	0.0553966
5-Azacytidine	0.372183	2480	0.671579	F	0.055419
Dofetilide	0.372302	2481	0.671524	F	0.0554413
Corydaline	0.372404	2482	0.671438	F	0.0554637
Terpin hydrate	0.372513	2483	0.671363	F	0.055486
Cefuroxime sodium	0.372675	2484	0.671386	F	0.0555084
Pazopanib HCl (GW786034 HCl)	0.372861	2485	0.67145	F	0.0555307
PROMETHAZINE HYDROCHLORIDE	0.372929	2486	0.671302	F	0.0555531
ETHAMBUTOL DIHYDROCHLORIDE	0.373282	2487	0.671667	F	0.0555754
Germacrone	0.373295	2488	0.67142	F	0.0555978
p-Anisaldehyde	0.373314	2489	0.671185	F	0.0556201
Clascoterone	0.37332	2490	0.670926	F	0.0556425
Cyromazine	0.373523	2491	0.671022	F	0.0556648
SERATRODAST	0.373828	2492	0.6713	F	0.0556872
QUINETHAZONE	0.373835	2493	0.671043	F	0.0557095
Fluorouracil (5-Fluoracil, 5-FU)	0.374108	2494	0.671264	F	0.0557318
Dicloxacillin Sodium	0.374941	2495	0.672489	F	0.0557542
SITAGLIPTIN PHOSPHATE	0.375296	2496	0.672857	F	0.0557765
BENZOYL PEROXIDE	0.375874	2497	0.673623	F	0.0557989
Esomeprazole Magnesium	0.376081	2498	0.673723	F	0.0558212
Clorgyline (hydrochloride)	0.376185	2499	0.67364	F	0.0558436
Pramiracetam	0.376681	2500	0.674259	F	0.0558659
Talabostat (Val-boroPro, PT-100)	0.376685	2501	0.673996	F	0.0558883
Retigabine	0.377322	2502	0.674867	F	0.0559106
Tauroursodeoxycholic Acid (TUDCA)	0.377465	2503	0.674853	F	0.055933
Darunavir	0.377498	2504	0.674642	F	0.0559553
Sodium L-lactate	0.377801	2505	0.674914	F	0.0559777
Carprofen	0.377888	2506	0.674799	F	0.056
Nordihydroguaiaretic acid (NDGA)	0.378025	2507	0.674776	F	0.0560223
Terbinafine HCl	0.378123	2508	0.674681	F	0.0560447
Prucalopride Succinate	0.378344	2509	0.674807	F	0.056067
Cimetidine	0.378657	2510	0.675095	F	0.0560894
Sulfacetamide Sodium	0.378752	2511	0.674996	F	0.0561117
Olopatadine HCl	0.378844	2512	0.674891	F	0.0561341
Dehydroandrographolide Succinate Potasium Salt	0.379197	2513	0.675252	F	0.0561564
Chromocarb	0.379517	2514	0.675553	F	0.0561788
MECYSTEINE HYDROCHLORIDE	0.379676	2515	0.675567	F	0.0562011
Dehydroandrographolide	0.379813	2516	0.675542	F	0.0562235
thiamine	0.380826	2517	0.677075	F	0.0562458
LIOTHYRONINE (L- isomer) SODIUM	0.380898	2518	0.676934	F	0.0562682
NICOPHOLINE	0.380993	2519	0.676834	F	0.0562905
Xylitol	0.381118	2520	0.676787	F	0.0563128
Kitasamycin	0.381489	2521	0.677178	F	0.0563352
Carglumic Acid	0.381754	2522	0.677378	F	0.0563575
Morantel tartrate	0.381755	2523	0.677111	F	0.0563799
METHSCOPOLAMINE BROMIDE	0.382076	2524	0.677412	F	0.0564022
5alpha-ANDROSTAN-3,17-DIONE	0.382486	2525	0.67787	F	0.0564246
Flopropione	0.382528	2526	0.677677	F	0.0564469
Cariprazine HCl	0.382618	2527	0.677569	F	0.0564693
Nitrofural	0.382683	2528	0.677416	F	0.0564916
Tizanidine HCl	0.382818	2529	0.677386	F	0.056514
Mercaptopurine (6-MP)	0.38317	2530	0.677741	F	0.0565363
Hederacoside C	0.383218	2531	0.677559	F	0.0565587
Cefpodoxime proxetil	0.383437	2532	0.677678	F	0.056581
Tocofersolan	0.383495	2533	0.677513	F	0.0566034
FOMEPIZOLE HYDROCHLORIDE	0.383575	2534	0.677388	F	0.0566257
Deoxycorticosterone acetate	0.383628	2535	0.677213	F	0.056648
ROBENIDINE HYDROCHLORIDE	0.38364	2536	0.676968	F	0.0566704
Fadrozole	0.384272	2537	0.677816	F	0.0566927
NIACIN	0.384505	2538	0.677959	F	0.0567151
Valganciclovir HCl	0.384532	2539	0.67774	F	0.0567374
4-Nitrophenol	0.384695	2540	0.677761	F	0.0567598
Dexpanthenol	0.385071	2541	0.678155	F	0.0567821
ETOSALAMIDE	0.385103	2542	0.677944	F	0.0568045
NIALAMIDE	0.385529	2543	0.678427	F	0.0568268
Demecarium Bromide	0.38553	2544	0.678162	F	0.0568492
Glycyrrhizic acid	0.385743	2545	0.678272	F	0.0568715
Cefoxitin sodium	0.385951	2546	0.67837	F	0.0568939
cis-Anethol	0.386113	2547	0.678388	F	0.0569162
Pyridostigmine Bromide	0.386217	2548	0.678304	F	0.0569385
Brucine sulfate salt hydrate	0.386282	2549	0.678153	F	0.0569609
Prednisolone Acetate	0.38634	2550	0.677989	F	0.0569832
Amprenavir	0.386632	2551	0.678236	F	0.0570056
TANDUTINIB	0.386704	2552	0.678095	F	0.0570279
Piromidic Acid	0.387095	2553	0.678515	F	0.0570503
Tanshinone IIA---sulfonic sodium	0.387449	2554	0.67887	F	0.0570726
Tilmicosin phosphate	0.387967	2555	0.679511	F	0.057095
Glycopyrrolate	0.387977	2556	0.679263	F	0.0571173
Picrotoxinin	0.388837	2557	0.680502	F	0.0571397
Pimasertib (AS-703026)	0.388873	2558	0.6803	F	0.057162
Peramivir	0.389101	2559	0.680432	F	0.0571844
Amodiaquine hydrochloride	0.389823	2560	0.68143	F	0.0572067
Zonisamide	0.390262	2561	0.681931	F	0.0572291
Palmitic acid	0.390756	2562	0.682527	F	0.0572514
2'-Deoxyadenosine monohydrate	0.390905	2563	0.68252	F	0.0572737
Raltitrexed	0.391241	2564	0.68284	F	0.0572961
GANCICLOVIR HYDRATE	0.391573	2565	0.683153	F	0.0573184
Econazole	0.391762	2566	0.683217	F	0.0573408
Benzalkonium chloride	0.391954	2567	0.683285	F	0.0573631
Montelukast Sodium	0.39241	2568	0.683815	F	0.0573855
Betrixaban maleate	0.393059	2569	0.684678	F	0.0574078
Lumiracoxib	0.39307	2570	0.684431	F	0.0574302
CARISOPRODOL	0.393188	2571	0.68437	F	0.0574525
ARN-509	0.393849	2572	0.685254	F	0.0574749
Abexinostat (PCI-24781)	0.393994	2573	0.68524	F	0.0574972
Piroxicam	0.394006	2574	0.684995	F	0.0575196
PROCARBAZINE HYDROCHLORIDE	0.394055	2575	0.684814	F	0.0575419
ARGININE HYDROCHLORIDE	0.394509	2576	0.685337	F	0.0575642
HETACILLIN POTASSIUM	0.394546	2577	0.685135	F	0.0575866
Propyl gallate	0.394614	2578	0.684988	F	0.0576089
3,4-Diaminopyridine	0.394981	2579	0.685358	F	0.0576313
SCH-527123	0.395077	2580	0.68526	F	0.0576536
Vitamin K2	0.395272	2581	0.685332	F	0.057676
MIANSERIN HYDROCHLORIDE	0.395317	2582	0.685145	F	0.0576983
DOBUTAMINE HYDROCHLORIDE	0.395523	2583	0.685236	F	0.0577207
Dibucaine (Cinchocaine) HCl	0.395603	2584	0.685109	F	0.057743
PHENYL AMINOSALICYLATE	0.395701	2585	0.685015	F	0.0577654
PENTOLINIUM TARTRATE	0.395775	2586	0.684877	F	0.0577877
Lannaconitine	0.396031	2587	0.685055	F	0.0578101
Doripenem Hydrate	0.396311	2588	0.685275	F	0.0578324
PHENSUCCIMIDE	0.396453	2589	0.685257	F	0.0578547
Timonacic	0.396535	2590	0.685133	F	0.0578771
Iopanoic acid	0.396622	2591	0.685019	F	0.0578994
Fargesin	0.396668	2592	0.684835	F	0.0579218
Sodium Phenylbutyrate	0.397039	2593	0.68521	F	0.0579441
RITODRINE HYDROCHLORIDE	0.397418	2594	0.6856	F	0.0579665
Dimethyl phthalate	0.39752	2595	0.685512	F	0.0579888
Desmopressin	0.397917	2596	0.685932	F	0.0580112
Thiamine HCl (Vitamin B1)	0.398001	2597	0.685812	F	0.0580335
Alfacalcidol	0.398219	2598	0.685923	F	0.0580559
Vilazodone HCl	0.398284	2599	0.685773	F	0.0580782
CYPERMETHRIN	0.398441	2600	0.685778	F	0.0581006
Oxethazaine	0.398686	2601	0.685936	F	0.0581229
3-n-Butylphathlide	0.399068	2602	0.68633	F	0.0581453
Sodium phytate hydrate	0.399236	2603	0.686354	F	0.0581676
DESLORATIDINE	0.399609	2604	0.686732	F	0.0581899
Bergapten	0.399681	2605	0.686592	F	0.0582123
HYDROXYZINE HYDROCHLORIDE	0.39982	2606	0.686567	F	0.0582346
Doramectin	0.400236	2607	0.687018	F	0.058257
Sildenafil Citrate	0.400327	2608	0.686911	F	0.0582793
ACONITINE	0.400506	2609	0.686955	F	0.0583017
EDOXABAN TOSYLATE HYDRATE	0.400685	2610	0.686998	F	0.058324
Trimipramine (maleate)	0.400937	2611	0.687167	F	0.0583464
Prednisone	0.401464	2612	0.687808	F	0.0583687
Prasugrel	0.402112	2613	0.688654	F	0.0583911
Sulfachloropyridazine	0.402264	2614	0.68865	F	0.0584134
Vitexicarpin	0.402403	2615	0.688625	F	0.0584358
ANISODAMINE HYDROBROMIDE (+/-)	0.402581	2616	0.688666	F	0.0584581
Levobetaxolol HCl	0.403411	2617	0.689823	F	0.0584804
Hyoscyamine	0.40392	2618	0.690429	F	0.0585028
Dithiothreitol (DTT)	0.404036	2619	0.690364	F	0.0585251
LOMERIZINE HYDROCHLORIDE	0.404358	2620	0.690649	F	0.0585475
MITOMYCIN	0.404486	2621	0.690605	F	0.0585698
DIMETHADIONE	0.404577	2622	0.690496	F	0.0585922
ETHOPROPAZINE HYDROCHLORIDE	0.405043	2623	0.691028	F	0.0586145
MEFEXAMIDE HYDROCHLORIDE	0.405319	2624	0.691236	F	0.0586369
CHLORDIAZEPOXIDE	0.405716	2625	0.69165	F	0.0586592
Disodium Cromoglycate	0.405761	2626	0.691463	F	0.0586816
Estradiol Cypionate	0.405772	2627	0.691219	F	0.0587039
Cyclizine 2HCl	0.40585	2628	0.691088	F	0.0587263
TILORONE	0.406101	2629	0.691253	F	0.0587486
RETINYL PALMITATE	0.407101	2630	0.692691	F	0.0587709
PRAMOXINE HYDROCHLORIDE	0.407432	2631	0.69299	F	0.0587933
Mevastatin	0.408557	2632	0.694639	F	0.0588156
Rifapentine	0.408769	2633	0.694736	F	0.058838
Trimetazidine	0.408806	2634	0.694536	F	0.0588603
Isoprinosine	0.408894	2635	0.694422	F	0.0588827
Dimethyl Fumarate	0.40915	2636	0.694593	F	0.058905
Setipiprant(ACT-129968, KYTH-105)	0.409193	2637	0.694403	F	0.0589274
Cinoxacin	0.409323	2638	0.69436	F	0.0589497
Pelitinib (EKB-569)	0.409377	2639	0.694188	F	0.0589721
AMINOSALICYLATE SODIUM	0.409629	2640	0.694353	F	0.0589944
PEMPIDINE TARTRATE	0.409865	2641	0.694488	F	0.0590168
PRASTERONE	0.409876	2642	0.694245	F	0.0590391
FOSFOMYCIN CALCIUM	0.410026	2643	0.694237	F	0.0590615
Pamabrom	0.410328	2644	0.694485	F	0.0590838
Scutellarin	0.410564	2645	0.694622	F	0.0591061
Roquinimex	0.410625	2646	0.694463	F	0.0591285
Vidarabine monohydrate	0.410792	2647	0.694482	F	0.0591508
Ammonium formate	0.411106	2648	0.69475	F	0.0591732
Benactyzine hydrochloride	0.411201	2649	0.694649	F	0.0591955
Streptozocin	0.411322	2650	0.69459	F	0.0592179
ASCORBYL PALMITATE	0.411508	2651	0.694644	F	0.0592402
Tiopronin (Thiola)	0.411641	2652	0.694605	F	0.0592626
H-D-Ser-OH	0.411713	2653	0.694465	F	0.0592849
DIHYDROSTREPTOMYCIN SESQUISULFATE [5mM/10% aq DMSO]	0.412106	2654	0.694866	F	0.0593073
Bictegravir	0.412673	2655	0.695561	F	0.0593296
Mitoxantrone 2HCl	0.41384	2656	0.697264	F	0.059352
Tranylcypromine hydrochloride	0.414042	2657	0.697343	F	0.0593743
Icatibant Acetate	0.414294	2658	0.697505	F	0.0593966
CLINDAMYCIN PALMITATE HYDROCHLORIDE	0.414524	2659	0.69763	F	0.059419
ODM-201	0.414757	2660	0.697758	F	0.0594413
Mitiglinide Calcium	0.415085	2661	0.698048	F	0.0594637
ZOMEPIRAC SODIUM	0.415136	2662	0.697871	F	0.059486
Dipotassium glycyrrhizinate	0.415341	2663	0.697953	F	0.0595084
L-Cysteine HCl	0.41572	2664	0.698329	F	0.0595307
SULFANILATE ZINC	0.415781	2665	0.698169	F	0.0595531
Saikosaponin A	0.416078	2666	0.698405	F	0.0595754
Alvimopan dihydrate	0.416836	2667	0.699416	F	0.0595978
SULFAMOXOLE	0.417011	2668	0.699446	F	0.0596201
1,4-Cineole	0.417118	2669	0.699364	F	0.0596425
Gelsemine	0.417254	2670	0.69933	F	0.0596648
Cinnarizine	0.417273	2671	0.6991	F	0.0596872
Homoorientin	0.41773	2672	0.699604	F	0.0597095
Glecaprevir	0.417777	2673	0.69942	F	0.0597318
BUTOPYRONOXYL	0.417855	2674	0.69929	F	0.0597542
N-Acetyl-D-mannosamine	0.417936	2675	0.699165	F	0.0597765
Pulegone	0.418129	2676	0.699226	F	0.0597989
PICOLAMINE	0.418438	2677	0.699481	F	0.0598212
ESTRADIOL DIACETATE	0.41883	2678	0.699875	F	0.0598436
Betacarotene	0.418847	2679	0.699641	F	0.0598659
Milnacipran HCl	0.419002	2680	0.699639	F	0.0598883
Pitavastatin	0.419104	2681	0.699548	F	0.0599106
Sulphadimethoxine	0.419274	2682	0.699572	F	0.059933
Benzthiazide	0.419485	2683	0.699663	F	0.0599553
Ketorolac tromethamine salt	0.419557	2684	0.699523	F	0.0599777
Hederagenin	0.419667	2685	0.699445	F	0.06
Urocanic acid	0.419688	2686	0.69922	F	0.0600223
PHENACEMIDE	0.420454	2687	0.700235	F	0.0600447
LOPERAMIDE HYDROCHLORIDE	0.420459	2688	0.699983	F	0.060067
Tenofovir Disoproxil Fumarate	0.420573	2689	0.699913	F	0.0600894
Promestriene	0.42072	2690	0.699896	F	0.0601117
(±)-α-Tocopherol	0.420981	2691	0.70007	F	0.0601341
LOFEXIDINE HYDROCHLORIDE	0.42115	2692	0.700092	F	0.0601564
Aniracetam	0.421243	2693	0.699986	F	0.0601788
Estradiol valerate	0.421308	2694	0.699834	F	0.0602011
Mupirocin calcium	0.421315	2695	0.699586	F	0.0602235
Dasatinib hydrochloride	0.421423	2696	0.699506	F	0.0602458
DULOXETINE HYDROCHLORIDE	0.421903	2697	0.700043	F	0.0602682
Sodium Aescinate	0.422187	2698	0.700255	F	0.0602905
FENCLONINE (+/-)	0.42231	2699	0.700198	F	0.0603128
LCZ696	0.422643	2700	0.700492	F	0.0603352
Pentoxyverine Citrate	0.422688	2701	0.700307	F	0.0603575
IMIDACLOPRID	0.423081	2702	0.700699	F	0.0603799
Cephradine monohydrate	0.423113	2703	0.700492	F	0.0604022
Ixabepilone	0.423163	2704	0.700316	F	0.0604246
Farrerol	0.423526	2705	0.700658	F	0.0604469
Tirapazamine	0.423676	2706	0.700646	F	0.0604693
PREGABALIN	0.423695	2707	0.70042	F	0.0604916
Ivacaftor (VX-770)	0.423798	2708	0.700331	F	0.060514
Tiamulin	0.423893	2709	0.700229	F	0.0605363
Seratrodast(AA-2414, ABT-001)	0.424208	2710	0.700491	F	0.0605587
Pimavanserin	0.424419	2711	0.700582	F	0.060581
Eucalyptol	0.424486	2712	0.700434	F	0.0606034
D-(+)-Raffinose (hydrate)	0.424809	2713	0.700707	F	0.0606257
Nithiamide	0.425228	2714	0.70114	F	0.060648
Pyrilamine Maleate	0.425326	2715	0.701043	F	0.0606704
Sodium cholate	0.425738	2716	0.701464	F	0.0606927
PMSF	0.425794	2717	0.701298	F	0.0607151
Galanthamine	0.425939	2718	0.701279	F	0.0607374
HYDROXYPROGESTERONE	0.426208	2719	0.701464	F	0.0607598
GALANTAMINE	0.426294	2720	0.701347	F	0.0607821
CARBARIL	0.427413	2721	0.70293	F	0.0608045
Opaganib (ABC294640)	0.427863	2722	0.703412	F	0.0608268
Ecabet sodium	0.427954	2723	0.703303	F	0.0608492
Doripenem	0.428466	2724	0.703887	F	0.0608715
Dihydrotestosterone(DHT)	0.428692	2725	0.703999	F	0.0608939
BENZYDAMINE HYDROCHLORIDE	0.42898	2726	0.704213	F	0.0609162
Fangchinoline	0.429099	2727	0.70415	F	0.0609385
Pramipexole dihydrochloride	0.429155	2728	0.703984	F	0.0609609
Bupropion hydrochloride	0.429155	2729	0.703726	F	0.0609832
Bephenium Hydroxynaphthoate	0.429191	2730	0.703527	F	0.0610056
Oxaceprol	0.429254	2731	0.703373	F	0.0610279
Tetramethylpyrazine	0.42947	2732	0.70347	F	0.0610503
Abacavir	0.429762	2733	0.703691	F	0.0610726
Sultamicillin	0.430024	2734	0.703862	F	0.061095
Fluzoparib (SHR-3162)	0.430425	2735	0.704261	F	0.0611173
Danofloxacin Mesylate	0.430544	2736	0.704198	F	0.0611397
Citral	0.430709	2737	0.704211	F	0.061162
Amfenac Sodium Monohydrate	0.430908	2738	0.704279	F	0.0611844
Desloratadine	0.431202	2739	0.704501	F	0.0612067
Tolmetin	0.431349	2740	0.704485	F	0.0612291
Cefmetazole sodium	0.431509	2741	0.704488	F	0.0612514
Perhexiline maleate	0.43156	2742	0.704314	F	0.0612737
Metoprolol	0.431678	2743	0.70425	F	0.0612961
Haloperidol Decanoate	0.43195	2744	0.704438	F	0.0613184
Tolbutamide	0.433131	2745	0.706106	F	0.0613408
HYDROCORTISONE HEMISUCCINATE	0.433365	2746	0.706231	F	0.0613631
ALFUZOSIN HYDROCHLORIDE	0.433627	2747	0.706401	F	0.0613855
Otilonium Bromide	0.433815	2748	0.70645	F	0.0614078
DAPOXETINE HYDROCHLORIDE	0.433842	2749	0.706237	F	0.0614302
N-acetyl-D-Glucosamine	0.433915	2750	0.706098	F	0.0614525
Thonzylamine	0.434252	2751	0.70639	F	0.0614749
OXACILLIN SODIUM	0.434392	2752	0.70636	F	0.0614972
LOMEFLOXACIN HYDROCHLORIDE	0.434674	2753	0.706562	F	0.0615196
L-Valine	0.4349	2754	0.706672	F	0.0615419
Tetrahydropalmatine	0.43555	2755	0.707472	F	0.0615642
Tropine	0.435679	2756	0.707425	F	0.0615866
Desogestrel	0.435866	2757	0.707473	F	0.0616089
Asciminib (ABL001)	0.436098	2758	0.707593	F	0.0616313
Fluphenazine dihydrochloride	0.43644	2759	0.70789	F	0.0616536
Rolipram	0.436496	2760	0.707724	F	0.061676
1,2-Propanediol	0.436883	2761	0.708096	F	0.0616983
1-Hexadecanol	0.437054	2762	0.708116	F	0.0617207
Safinamide	0.439859	2763	0.712403	F	0.061743
Cefazolin	0.439895	2764	0.712203	F	0.0617654
alpha-tocopherol	0.440487	2765	0.712904	F	0.0617877
Tamibarotene	0.441017	2766	0.713503	F	0.0618101
Piribedil	0.441166	2767	0.713486	F	0.0618324
TRIPELENNAMINE CITRATE	0.441278	2768	0.713409	F	0.0618547
Triamcinolone	0.441827	2769	0.71404	F	0.0618771
Phenytoin	0.442212	2770	0.714403	F	0.0618994
3-ACETYLCOUMARIN	0.44235	2771	0.714369	F	0.0619218
Moxidectin	0.442412	2772	0.714212	F	0.0619441
Mafenide Acetate	0.442664	2773	0.714361	F	0.0619665
DEHYDROCHOLATE SODIUM	0.443456	2774	0.715381	F	0.0619888
Vitamin D2	0.443723	2775	0.715553	F	0.0620112
Atorvastatin Calcium	0.443995	2776	0.715735	F	0.0620335
Benzethonium Chloride	0.444047	2777	0.715561	F	0.0620559
CYANOCOBALAMIN	0.444224	2778	0.715588	F	0.0620782
Alprenolol hydrochloride	0.44435	2779	0.715533	F	0.0621006
Estriol	0.444397	2780	0.715351	F	0.0621229
LYSINE (L) HYDROCHLORIDE	0.444569	2781	0.715371	F	0.0621453
Ampicillin Trihydrate	0.444591	2782	0.715149	F	0.0621676
IMEXON	0.445463	2783	0.716295	F	0.0621899
Halothane	0.445668	2784	0.716367	F	0.0622123
PCI-32765 (Ibrutinib)	0.445734	2785	0.716215	F	0.0622346
Methyl linoleate	0.445916	2786	0.71625	F	0.062257
DILTIAZEM HYDROCHLORIDE	0.446113	2787	0.716309	F	0.0622793
CP21R7 (CP21)	0.446407	2788	0.716525	F	0.0623017
Melamine	0.446678	2789	0.716702	F	0.062324
Bisphenol A	0.44674	2790	0.716545	F	0.0623464
Ixazomib Citrate (MLN9708)	0.447032	2791	0.716757	F	0.0623687
ISOPIMPINELLIN	0.447171	2792	0.716724	F	0.0623911
Allylthiourea	0.447674	2793	0.717272	F	0.0624134
Palmatine chloride	0.447865	2794	0.717322	F	0.0624358
Brimonidine Tartrate	0.447878	2795	0.717086	F	0.0624581
Protoporphyrin IX	0.448206	2796	0.717354	F	0.0624804
Medroxyprogesterone acetate	0.448444	2797	0.717479	F	0.0625028
Rabeprazole sodium	0.448727	2798	0.717675	F	0.0625251
RANOLAZINE DIHYDROCHLORIDE	0.448735	2799	0.717431	F	0.0625475
Olanzapine	0.449053	2800	0.717683	F	0.0625698
Taxifolin	0.449282	2801	0.717792	F	0.0625922
Chlorzoxazone	0.449414	2802	0.717747	F	0.0626145
Hematoxylin	0.449555	2803	0.717716	F	0.0626369
AZELASTINE HYDROCHLORIDE	0.449942	2804	0.718078	F	0.0626592
Mepivacaine HCl	0.449969	2805	0.717865	F	0.0626816
Betamipron	0.45004	2806	0.717722	F	0.0627039
E7449	0.45066	2807	0.718455	F	0.0627263
Cephapirin Sodium	0.4512	2808	0.719059	F	0.0627486
Androsterone	0.451336	2809	0.71902	F	0.0627709
Squalane	0.451344	2810	0.718777	F	0.0627933
Ethambutol 2HCl	0.451639	2811	0.718991	F	0.0628156
alpha-Asarone	0.451765	2812	0.718936	F	0.062838
BENFOTIAMINE	0.452187	2813	0.719351	F	0.0628603
Ketorolac tromethamine salt	0.452218	2814	0.719145	F	0.0628827
Verubecestat (MK-8931)	0.452815	2815	0.719839	F	0.062905
(+)-Borneol	0.452887	2816	0.719698	F	0.0629274
Povidone iodine	0.453128	2817	0.719825	F	0.0629497
BETAHISTINE HYDROCHLORIDE Therap cat: vasodilator	0.45316	2818	0.71962	F	0.0629721
Spironolactone	0.453537	2819	0.719964	F	0.0629944
BISOCTRIZOLE	0.453719	2820	0.719998	F	0.0630168
Sarafloxacin HCl	0.454177	2821	0.720468	F	0.0630391
Sophoricoside	0.454318	2822	0.720436	F	0.0630615
Gentamycin Sulfate	0.454857	2823	0.721035	F	0.0630838
Carbendazim	0.454991	2824	0.720993	F	0.0631061
Liquiritin	0.455022	2825	0.720787	F	0.0631285
Glycyrrhetinic acid	0.457051	2826	0.723744	F	0.0631508
Foretinib (GSK1363089)	0.457178	2827	0.72369	F	0.0631732
TOSUFLOXACIN TOLUENESULFONATE HYDRATE	0.457318	2828	0.723655	F	0.0631955
Clorsulon	0.457415	2829	0.723554	F	0.0632179
Talniflumate	0.457533	2830	0.723485	F	0.0632402
Dronedarone HCl	0.4587	2831	0.725073	F	0.0632626
Oleuropein	0.459611	2832	0.726257	F	0.0632849
Methylamine hydrochloride	0.459776	2833	0.72626	F	0.0633073
Entecavir	0.459963	2834	0.7263	F	0.0633296
Cefsulodin sodium	0.460295	2835	0.726568	F	0.063352
EPROBEMIDE	0.460499	2836	0.726633	F	0.0633743
Cefditoren Pivoxil	0.461856	2837	0.728518	F	0.0633966
Docosahexaenoic Acid	0.461997	2838	0.728484	F	0.063419
SURAMIN HEXASODIUM	0.462196	2839	0.728541	F	0.0634413
DOXAPRAM HYDROCHLORIDE	0.462665	2840	0.729023	F	0.0634637
MORANTEL CITRATE	0.462693	2841	0.72881	F	0.063486
Coumarin	0.462799	2842	0.728721	F	0.0635084
FIROCOXIB	0.463535	2843	0.729624	F	0.0635307
beta-CAROTENE [2mM]	0.463607	2844	0.729481	F	0.0635531
Lauric Acid	0.464688	2845	0.730924	F	0.0635754
Isoprene	0.464892	2846	0.730988	F	0.0635978
Benzydamine HCl	0.465853	2847	0.732241	F	0.0636201
D-(−)-Fructose	0.465877	2848	0.732023	F	0.0636425
PROTAMINE SULFATE [10mg/ ml]	0.466143	2849	0.732184	F	0.0636648
Oxibendazole	0.46648	2850	0.732455	F	0.0636872
AMPROLIUM	0.466596	2851	0.732381	F	0.0637095
Salicylic acid	0.466952	2852	0.732682	F	0.0637318
DEGUELIN(-)	0.467694	2853	0.73359	F	0.0637542
ACETARSOL	0.46793	2854	0.733703	F	0.0637765
Gabapentin HCl	0.468198	2855	0.733865	F	0.0637989
L-Menthol	0.468216	2856	0.733637	F	0.0638212
PIDOLIC ACID	0.468343	2857	0.733578	F	0.0638436
EDETATE DISODIUM	0.468386	2858	0.73339	F	0.0638659
(-)-Epigallocatechin Gallate	0.468578	2859	0.733434	F	0.0638883
PIPENZOLATE BROMIDE	0.468733	2860	0.733419	F	0.0639106
Buparvaquone	0.468891	2861	0.73341	F	0.063933
BENFLUOREX HYDROCHLORIDE	0.469012	2862	0.733344	F	0.0639553
BI-409306	0.469428	2863	0.733738	F	0.0639777
Acrivastine	0.469731	2864	0.733955	F	0.064
Benztropine mesylate	0.46977	2865	0.73376	F	0.0640223
Levodropropizine	0.470119	2866	0.734048	F	0.0640447
Labetalol HCl	0.470268	2867	0.734025	F	0.064067
Serabelisib (INK-1117,MLN-1117,TAK-117)	0.470338	2868	0.733879	F	0.0640894
Guanethidine Monosulfate	0.470413	2869	0.733739	F	0.0641117
NAPHAZOLINE HYDROCHLORIDE	0.471315	2870	0.734891	F	0.0641341
Erythromycin	0.471436	2871	0.734823	F	0.0641564
Ethionamide	0.471461	2872	0.734606	F	0.0641788
Citalopram HBr	0.471509	2873	0.734425	F	0.0642011
Sucralose	0.471542	2874	0.734221	F	0.0642235
COLESEVALAM HYDROCHLORIDE (high mol wt copolymer @ 5mg/ml)	0.471563	2875	0.733997	F	0.0642458
alpha-TOCHOPHERYL ACETATE	0.472051	2876	0.734502	F	0.0642682
CEFOTETAN	0.472257	2877	0.734567	F	0.0642905
Cloxiquine	0.47226	2878	0.734316	F	0.0643128
Oxtriphylline	0.47231	2879	0.73414	F	0.0643352
Imazalil	0.472745	2880	0.734561	F	0.0643575
Dolasetron	0.472787	2881	0.734371	F	0.0643799
CCT245737	0.473224	2882	0.734795	F	0.0644022
CHLORINDIONE	0.473392	2883	0.7348	F	0.0644246
Imipramine (hydrochloride)	0.473419	2884	0.734587	F	0.0644469
atorvastatin	0.473912	2885	0.735097	F	0.0644693
Sugammadex (sodium)	0.474089	2886	0.735118	F	0.0644916
Isopropamide Iodide	0.475063	2887	0.736373	F	0.064514
PICONOL	0.4751	2888	0.736175	F	0.0645363
Dapivirine (TMC120)	0.476263	2889	0.737722	F	0.0645587
VALINE (L)	0.476428	2890	0.737722	F	0.064581
Propantheline bromide	0.47647	2891	0.737532	F	0.0646034
Berberine chloride	0.47685	2892	0.737864	F	0.0646257
Azathramycin	0.477197	2893	0.738146	F	0.064648
ADRENALONE HYDROCHLORIDE	0.477249	2894	0.737971	F	0.0646704
CLOPIDOGREL SULFATE	0.477345	2895	0.737865	F	0.0646927
FTAXILIDE	0.477445	2896	0.737764	F	0.0647151
Abscisic Acid (Dormin）	0.477508	2897	0.737608	F	0.0647374
1-Deoxynojirimycin	0.477729	2898	0.737694	F	0.0647598
BUCETIN	0.477814	2899	0.737571	F	0.0647821
Naproxen Sodium	0.478074	2900	0.737718	F	0.0648045
Aclidinium Bromide	0.478888	2901	0.73872	F	0.0648268
Desvenlafaxine Succinate	0.478984	2902	0.738613	F	0.0648492
Imidazolidinyl Urea	0.479301	2903	0.738847	F	0.0648715
BECLAMIDE	0.479395	2904	0.738737	F	0.0648939
Nelfinavir Mesylate	0.479456	2905	0.738576	F	0.0649162
(R)-(+)-1,2-Dithiolane-3-pentanoic acid	0.479464	2906	0.738334	F	0.0649385
Cisapride	0.480445	2907	0.739591	F	0.0649609
Doxapram	0.482045	2908	0.741799	F	0.0649832
Metyrapone	0.482131	2909	0.741676	F	0.0650056
Diflucortolone valerate	0.482758	2910	0.742385	F	0.0650279
ERYTHROMYCIN STEARATE	0.482876	2911	0.742311	F	0.0650503
Sulfabenzamide	0.483449	2912	0.742938	F	0.0650726
Bufexamac	0.483575	2913	0.742876	F	0.065095
Darifenacin HBr	0.484402	2914	0.743891	F	0.0651173
ESTRIOL TRIPROPIONATE	0.48441	2915	0.743649	F	0.0651397
Rimonabant	0.484424	2916	0.743415	F	0.065162
Alfuzosin HCl	0.484514	2917	0.743297	F	0.0651844
Ligustilide	0.484618	2918	0.743203	F	0.0652067
Alizapride HCl	0.484684	2919	0.743049	F	0.0652291
Mechlorethamine HCl	0.48534	2920	0.7438	F	0.0652514
Methazolamide	0.485561	2921	0.743884	F	0.0652737
Octodrine (2-Amino-6-methylheptan)	0.486614	2922	0.745241	F	0.0652961
Alvimopan	0.487115	2923	0.745754	F	0.0653184
Cephapirin Benzathine	0.487276	2924	0.745746	F	0.0653408
Ethinyl Estradiol	0.487356	2925	0.745613	F	0.0653631
SODIUM TETRADECYL SULFATE	0.48753	2926	0.745624	F	0.0653855
Myristic Acid	0.487675	2927	0.745592	F	0.0654078
Cetrorelix	0.488273	2928	0.746251	F	0.0654302
Phenylpiracetam	0.488294	2929	0.746028	F	0.0654525
Ranolazine 2HCl	0.488526	2930	0.746128	F	0.0654749
PIOGLITAZONE HYDROCHLORIDE	0.488575	2931	0.745948	F	0.0654972
NAFTOPIDIL DIHYDROCHLORIDE	0.488646	2932	0.745802	F	0.0655196
Sotalol	0.488855	2933	0.745866	F	0.0655419
Cefoxitin (sodium salt)	0.489113	2934	0.746005	F	0.0655642
Cefpiramide sodium	0.489197	2935	0.74588	F	0.0655866
HEPES	0.489289	2936	0.745766	F	0.0656089
Furosemide	0.489614	2937	0.746007	F	0.0656313
Dibutyl phthalate	0.489693	2938	0.745874	F	0.0656536
PD0325901	0.489955	2939	0.746018	F	0.065676
Cinchocaine	0.490052	2940	0.745912	F	0.0656983
Ceftizoxime sodium	0.490267	2941	0.745985	F	0.0657207
Mesalamine	0.490387	2942	0.745915	F	0.065743
Latrepirdine 2HCl	0.490737	2943	0.746193	F	0.0657654
CINCHONINE	0.49104	2944	0.746401	F	0.0657877
Lincomycin Hydrochloride Monohydrate	0.491115	2945	0.746262	F	0.0658101
Vecuronium Bromide	0.491271	2946	0.746246	F	0.0658324
Carbamoylcholine chloride	0.491306	2947	0.746044	F	0.0658547
Midodrine	0.49152	2948	0.746117	F	0.0658771
Sevoflurane	0.493095	2949	0.748254	F	0.0658994
IMIPRAMINE HYDROCHLORIDE	0.493104	2950	0.748013	F	0.0659218
Trigonelline	0.493168	2951	0.747857	F	0.0659441
SIROLIMUS	0.493255	2952	0.747736	F	0.0659665
PYRONARIDINE TETRAPHOSPHATE	0.493352	2953	0.747629	F	0.0659888
DOCOSANOL	0.493387	2954	0.74743	F	0.0660112
10-Undecenoic acid	0.493772	2955	0.747759	F	0.0660335
Glasdegib (PF-04449913)	0.4938	2956	0.74755	F	0.0660559
ROXARSONE	0.494476	2957	0.74832	F	0.0660782
BROMHEXINE HYDROCHLORIDE	0.494831	2958	0.748603	F	0.0661006
RETINYL ACETATE	0.494971	2959	0.748561	F	0.0661229
Asenapine maleate	0.495103	2960	0.748509	F	0.0661453
Salirasib	0.495193	2961	0.748392	F	0.0661676
Carmofur	0.495316	2962	0.748325	F	0.0661899
Naftifine HCl	0.495455	2963	0.748283	F	0.0662123
BPN14770	0.495564	2964	0.748194	F	0.0662346
2-Deoxy-D-glucose	0.495768	2965	0.74825	F	0.066257
Masitinib (AB1010)	0.495896	2966	0.748191	F	0.0662793
Terfenadine	0.495921	2967	0.747977	F	0.0663017
LORGLUMIDE SODIUM	0.496121	2968	0.748027	F	0.066324
Diclofenac	0.496261	2969	0.747986	F	0.0663464
DIACETAMATE	0.496376	2970	0.747907	F	0.0663687
Sertaconazole nitrate	0.496503	2971	0.747846	F	0.0663911
6-Methoxy-2-naphthoic acid	0.496589	2972	0.747723	F	0.0664134
L-Fucose	0.496727	2973	0.74768	F	0.0664358
Bornyl acetate	0.496795	2974	0.747532	F	0.0664581
TOLONIUM CHLORIDE	0.496927	2975	0.747479	F	0.0664804
Doxapram HCl	0.496981	2976	0.747309	F	0.0665028
Formate	0.497354	2977	0.747618	F	0.0665251
Tropic acid	0.497362	2978	0.747379	F	0.0665475
Meticrane	0.49762	2979	0.747516	F	0.0665698
Aminoguanidine hydrochloride	0.497852	2980	0.747614	F	0.0665922
Doxercalciferol	0.497921	2981	0.747466	F	0.0666145
TRIENTINE HYDROCHLORIDE	0.498006	2982	0.747343	F	0.0666369
Ethamsylate	0.498105	2983	0.747241	F	0.0666592
Homatropine Methylbromide	0.498169	2984	0.747086	F	0.0666816
Panaxatriol	0.498175	2985	0.746846	F	0.0667039
TVB-2640	0.498569	2986	0.747185	F	0.0667263
Estramustine phosphate sodium	0.498737	2987	0.747188	F	0.0667486
Manidipine 2HCl	0.499171	2988	0.747587	F	0.0667709
PT2385	0.49929	2989	0.747516	F	0.0667933
Rhynchophylline	0.499761	2990	0.74797	F	0.0668156
sulfaisodimidine	0.499927	2991	0.747968	F	0.066838
Tannic acid	0.500283	2992	0.748251	F	0.0668603
BENSERAZIDE HYDROCHLORIDE	0.500315	2993	0.748049	F	0.0668827
Xanthinol Nicotinate	0.500423	2994	0.74796	F	0.066905
Trichloroisocyanuric acid	0.500627	2995	0.748016	F	0.0669274
Fusidine	0.501171	2996	0.748578	F	0.0669497
Thalidomide	0.501372	2997	0.748629	F	0.0669721
Glycerol Tri-n-octanoate	0.501498	2998	0.748568	F	0.0669944
Salicylamide	0.50168	2999	0.748588	F	0.0670168
Protopine	0.502504	3000	0.749568	F	0.0670391
Vitamin A Acetate	0.502701	3001	0.749613	F	0.0670615
Daprodustat (GSK1278863)	0.503121	3002	0.749989	F	0.0670838
DL-Norepinephrine hydrochloride	0.503475	3003	0.750267	F	0.0671061
Balsalazide	0.503975	3004	0.750762	F	0.0671285
Carbachol	0.504078	3005	0.750666	F	0.0671508
Vinorelbine Tartrate	0.504471	3006	0.751001	F	0.0671732
Tiotropium Bromide	0.504743	3007	0.751155	F	0.0671955
Tiagabine	0.50509	3008	0.751422	F	0.0672179
Cefetamet pivoxil hydrochloride	0.505211	3009	0.751353	F	0.0672402
Triamcinolone Acetonide	0.505628	3010	0.751723	F	0.0672626
Linagliptin	0.506036	3011	0.752079	F	0.0672849
Fluvoxamine maleate	0.506085	3012	0.751902	F	0.0673073
HEXYLENE GLYCOL	0.506806	3013	0.752724	F	0.0673296
Cinchophen	0.507186	3014	0.753038	F	0.067352
D-Glutamine	0.507429	3015	0.75315	F	0.0673743
Sodium Houttuyfonate	0.507469	3016	0.752958	F	0.0673966
Adiphenine HCl	0.507493	3017	0.752745	F	0.067419
Ramosetron Hydrochloride	0.50863	3018	0.754182	F	0.0674413
Calcitriol	0.508774	3019	0.754145	F	0.0674637
Trimetazidine dihydrochloride	0.508903	3020	0.754087	F	0.067486
ANTAZOLINE PHOSPHATE	0.509335	3021	0.754477	F	0.0675084
Mefenamic Acid	0.509632	3022	0.754666	F	0.0675307
Refametinib (RDEA119, Bay 86-9766)	0.510071	3023	0.755067	F	0.0675531
Octanoic acid	0.510307	3024	0.755167	F	0.0675754
Imidocarb dipropionate	0.510376	3025	0.755019	F	0.0675978
CANDESARTAN CILEXTIL	0.510399	3026	0.754804	F	0.0676201
ACP-196	0.51051	3027	0.754719	F	0.0676425
VALGANCICLOVIR HYDROCHLORIDE	0.511179	3028	0.755458	F	0.0676648
Pargyline hydrochloride	0.511546	3029	0.75575	F	0.0676872
Dabrafenib Mesylate	0.511694	3030	0.75572	F	0.0677095
Menaquinone 4	0.511741	3031	0.75554	F	0.0677318
Allopurinol Sodium	0.511864	3032	0.755472	F	0.0677542
Medroxyprogesterone	0.511932	3033	0.755323	F	0.0677765
Halazone	0.512356	3034	0.7557	F	0.0677989
Methotrexate disodium	0.512693	3035	0.755948	F	0.0678212
Leucovorin Calcium Pentahydrate	0.512694	3036	0.755701	F	0.0678436
HYDROXYTOLUIC ACID	0.512738	3037	0.755516	F	0.0678659
Ticagrelor	0.512739	3038	0.755269	F	0.0678883
Suxibuzone	0.512768	3039	0.755064	F	0.0679106
Imidafenacin	0.512863	3040	0.754954	F	0.067933
Voriconazole	0.512998	3041	0.754905	F	0.0679553
Acetohydroxamic acid	0.513019	3042	0.754687	F	0.0679777
Lanabecestat（AZD3293, LY3314814）	0.513351	3043	0.754928	F	0.068
Tranilast	0.513382	3044	0.754726	F	0.0680223
PERINDOPRILAT	0.514492	3045	0.756108	F	0.0680447
Granisetron	0.514771	3046	0.756271	F	0.068067
Ademetionine disulfate tosylate	0.514978	3047	0.756326	F	0.0680894
Balsalazide disodium	0.515657	3048	0.757075	F	0.0681117
hippurate	0.516104	3049	0.757483	F	0.0681341
Obeticholic Acid	0.516294	3050	0.757513	F	0.0681564
(-)-Huperzine A (HupA)	0.516604	3051	0.75772	F	0.0681788
Rotigotine	0.516756	3052	0.757694	F	0.0682011
Guanethidine (sulfate)	0.516886	3053	0.757637	F	0.0682235
QUININE HDROCHLORIDE	0.517054	3054	0.757634	F	0.0682458
TRAZODONE HYDROCHLORIDE	0.517288	3055	0.757729	F	0.0682682
Tioxolone	0.517894	3056	0.758369	F	0.0682905
Sertraline HCl	0.517941	3057	0.758189	F	0.0683128
(±)-Equol	0.518105	3058	0.758181	F	0.0683352
DEXCHLORPHENIRAMINE MALEATE	0.518356	3059	0.7583	F	0.0683575
LCL161	0.518488	3060	0.758246	F	0.0683799
Sitagliptin phosphate monohydrate	0.518576	3061	0.758128	F	0.0684022
Ramipril	0.518762	3062	0.758151	F	0.0684246
Glucosamine sulfate	0.518823	3063	0.757993	F	0.0684469
L-Cycloserine	0.519247	3064	0.758366	F	0.0684693
CEPHALOSPORIN C Zn	0.519276	3065	0.75816	F	0.0684916
Ginsenoside Re	0.519493	3066	0.758229	F	0.068514
Climbazole	0.519626	3067	0.758176	F	0.0685363
DESLORATADINE HYDROCHLORIDE	0.519651	3068	0.757966	F	0.0685587
vinblastine	0.519855	3069	0.758015	F	0.068581
Acid Red 27	0.519952	3070	0.757911	F	0.0686034
Benzoic Acid	0.520339	3071	0.758227	F	0.0686257
Benzyl alcohol	0.521035	3072	0.758995	F	0.068648
FDL169	0.521422	3073	0.759311	F	0.0686704
AGELASINE	0.522386	3074	0.760467	F	0.0686927
Fluorometholone	0.522921	3075	0.760998	F	0.0687151
EPINASTINE HYDROCHLORIDE	0.523403	3076	0.761452	F	0.0687374
SPECTINOMYCIN HYDROCHLORIDE	0.523643	3077	0.761555	F	0.0687598
Harpagoside	0.523671	3078	0.761348	F	0.0687821
GKT137831	0.524066	3079	0.761674	F	0.0688045
HYDROQUINIDINE Therap cat: Antiarrythmic	0.524248	3080	0.761692	F	0.0688268
GABOXADOL HYDROCHLORIDE	0.524379	3081	0.761634	F	0.0688492
I-BET-762	0.524712	3082	0.761871	F	0.0688715
Sulfaguanidine	0.524936	3083	0.761949	F	0.0688939
Tiagabine hydrochloride	0.525155	3084	0.762019	F	0.0689162
Sulfamonomethoxine	0.525277	3085	0.76195	F	0.0689385
CHOLECALCIFEROL	0.526066	3086	0.762847	F	0.0689609
IODOFORM	0.526291	3087	0.762926	F	0.0689832
Loxoprofen	0.526319	3088	0.762719	F	0.0690056
Quercetin Dihydrate	0.526763	3089	0.763116	F	0.0690279
Vinorelbine	0.527099	3090	0.763355	F	0.0690503
CEFTIBUTEN	0.527136	3091	0.763163	F	0.0690726
SEMUSTINE	0.52759	3092	0.763572	F	0.069095
Chloramine-T	0.527652	3093	0.763415	F	0.0691173
MLN8237 (Alisertib)	0.527687	3094	0.763219	F	0.0691397
Solifenacin	0.527764	3095	0.763083	F	0.069162
NIFURSOL	0.52803	3096	0.763221	F	0.0691844
Coluracetam	0.528219	3097	0.763249	F	0.0692067
Doxepin HCl	0.528283	3098	0.763095	F	0.0692291
Tylosin	0.528315	3099	0.762895	F	0.0692514
Ginsenoside Ro	0.528816	3100	0.763372	F	0.0692737
Iproniazid	0.529131	3101	0.76358	F	0.0692961
Proadifen HCl	0.52978	3102	0.764269	F	0.0693184
Dapson	0.530334	3103	0.764822	F	0.0693408
Zidovudine	0.530344	3104	0.764591	F	0.0693631
Riociguat	0.530528	3105	0.76461	F	0.0693855
IDAZOXAN HYDROCHLORIDE	0.530569	3106	0.764423	F	0.0694078
Tiratricol	0.530571	3107	0.76418	F	0.0694302
Retinyl (Vitamin A) Palmitate	0.530755	3108	0.764198	F	0.0694525
Probenecid	0.530935	3109	0.764211	F	0.0694749
CYSTINE	0.531084	3110	0.76418	F	0.0694972
AKLOMIDE	0.531522	3111	0.764565	F	0.0695196
Glucosamine	0.531627	3112	0.76447	F	0.0695419
NICARDIPINE HYDROCHLORIDE	0.531924	3113	0.764651	F	0.0695642
Yangonin	0.532015	3114	0.764536	F	0.0695866
Cilastatin	0.532046	3115	0.764336	F	0.0696089
PIPOBROMAN	0.532392	3116	0.764587	F	0.0696313
Cysteamine HCl	0.532541	3117	0.764555	F	0.0696536
D-(+)-Trehalose dihydrate	0.532765	3118	0.764633	F	0.069676
BENZYL NICOTINATE	0.532863	3119	0.764528	F	0.0696983
SULFISOMIDINE	0.533057	3120	0.764561	F	0.0697207
Helicid	0.533551	3121	0.765024	F	0.069743
CYACETACIDE	0.533612	3122	0.764867	F	0.0697654
Kasugamycin (hydrochloride)	0.53376	3123	0.764833	F	0.0697877
Camphor	0.533973	3124	0.764894	F	0.0698101
Benzonatate	0.534267	3125	0.76507	F	0.0698324
Vincamine	0.534273	3126	0.764834	F	0.0698547
TROMETHAMINE	0.53461	3127	0.765072	F	0.0698771
Borneol	0.534703	3128	0.76496	F	0.0698994
N-Acetylneuraminic acid	0.534836	3129	0.764905	F	0.0699218
Diperodon HCl	0.53525	3130	0.765254	F	0.0699441
Aspirin	0.535268	3131	0.765034	F	0.0699665
Epothilone B (EPO906, Patupilone)	0.535452	3132	0.765053	F	0.0699888
Olanexidine Hydrochloride semihydrate	0.535861	3133	0.765394	F	0.0700112
ADELMIDROL	0.535869	3134	0.76516	F	0.0700335
Cefsulodin (sodium salt)	0.536057	3135	0.765184	F	0.0700559
Bumetanide	0.53638	3136	0.765402	F	0.0700782
Cefazolin Sodium	0.536666	3137	0.765565	F	0.0701006
Hydroxylammonium chloride	0.536714	3138	0.76539	F	0.0701229
GDC-0941	0.53675	3139	0.765198	F	0.0701453
O-304	0.537112	3140	0.76547	F	0.0701676
ISOTRETINON	0.537228	3141	0.765392	F	0.0701899
EPHEDRINE (1R,2S) HYDROCHLORIDE	0.537415	3142	0.765414	F	0.0702123
Adenine	0.537523	3143	0.765325	F	0.0702346
TETROQUINONE	0.538011	3144	0.765776	F	0.070257
PRASTERONE ACETATE	0.538345	3145	0.766008	F	0.0702793
Neryl acetate	0.539065	3146	0.766788	F	0.0703017
Efonidipine	0.539233	3147	0.766783	F	0.070324
Rutaecarpine	0.53946	3148	0.766862	F	0.0703464
CYSTEAMINE HYDROCHLORIDE	0.539493	3149	0.766667	F	0.0703687
MELENGESTROL ACETATE	0.539542	3150	0.766492	F	0.0703911
Bendamustine	0.540115	3151	0.767062	F	0.0704134
CANDICIDIN	0.540325	3152	0.767117	F	0.0704358
Stiripentol	0.540449	3153	0.76705	F	0.0704581
Citronellal	0.541366	3154	0.768108	F	0.0704804
Uridine 5'-monophosphate	0.541507	3155	0.768065	F	0.0705028
Estradiol Benzoate	0.541661	3156	0.768039	F	0.0705251
Clorgyline HCl	0.541891	3157	0.768122	F	0.0705475
Allopregnanolone	0.541936	3158	0.767943	F	0.0705698
Nepafenac	0.542131	3159	0.767976	F	0.0705922
Tianeptine	0.542377	3160	0.768082	F	0.0706145
Bulleyaconi cine A	0.542463	3161	0.76796	F	0.0706369
Mosapride	0.542728	3162	0.768092	F	0.0706592
Pheniramine Maleate	0.542831	3163	0.767995	F	0.0706816
FUSIDIC ACID	0.543033	3164	0.768038	F	0.0707039
Donepezil	0.543346	3165	0.768238	F	0.0707263
Dabrafenib (GSK2118436)	0.543723	3166	0.768529	F	0.0707486
Arabic gum	0.544185	3167	0.768938	F	0.0707709
Oxybuprocaine HCl	0.545398	3168	0.770409	F	0.0707933
Terazosin HCl	0.545818	3169	0.770759	F	0.0708156
Propacetamol hydrochloride	0.546027	3170	0.770811	F	0.070838
METHYLPHENIDATE HYDROCHLORIDE	0.546568	3171	0.771331	F	0.0708603
GS-7340	0.546612	3172	0.771151	F	0.0708827
PF-06463922	0.547065	3173	0.771546	F	0.070905
DIPYROCETYL	0.5473	3174	0.771634	F	0.0709274
CALCIUM CHLORIDE	0.547962	3175	0.772324	F	0.0709497
Bronopol	0.54801	3176	0.772149	F	0.0709721
SAR125844	0.548109	3177	0.772045	F	0.0709944
CEFAMANDOLE SODIUM	0.548689	3178	0.77262	F	0.0710168
Fluvastatin	0.54879	3179	0.772519	F	0.0710391
Vitamin K1	0.549235	3180	0.772902	F	0.0710615
Protirelin	0.549558	3181	0.773112	F	0.0710838
GSK2982772	0.550258	3182	0.773855	F	0.0711061
Methylprednisolone hemisuccinate	0.550342	3183	0.77373	F	0.0711285
LINDANE	0.551078	3184	0.774521	F	0.0711508
Linoleic acid	0.551367	3185	0.774683	F	0.0711732
Trigonelline Hydrochloride	0.551401	3186	0.774489	F	0.0711955
PYRIDOXINE HYDROCHLORIDE	0.551533	3187	0.774431	F	0.0712179
Piperacillin Sodium	0.551543	3188	0.774202	F	0.0712402
Procaine	0.552003	3189	0.774604	F	0.0712626
FENSPIRIDE HYDROCHLORIDE	0.552006	3190	0.774365	F	0.0712849
EMD-1214063	0.552413	3191	0.774693	F	0.0713073
PF-06651600	0.553009	3192	0.775287	F	0.0713296
DIHYDROARTEMISININ Therap cat: antimalarial, antiinflammatory Med Res Rev 7: 29 (1987)	0.553951	3193	0.776365	F	0.071352
Acetylcholine iodide	0.554617	3194	0.777055	F	0.0713743
D-Pantothenate Sodium	0.554726	3195	0.776963	F	0.0713966
Erythromycin Cyclocarbonate	0.554871	3196	0.776924	F	0.071419
RRx-001	0.555003	3197	0.776865	F	0.0714413
L-Theanine	0.555112	3198	0.776775	F	0.0714637
Allopurinol	0.555118	3199	0.776541	F	0.071486
DARIFENACIN HYDROBROMIDE	0.55559	3200	0.776957	F	0.0715084
METFORMIN HYDROCHLORIDE	0.555794	3201	0.777001	F	0.0715307
CarbinoxaMine Maleate	0.555859	3202	0.776849	F	0.0715531
Deferasirox	0.556108	3203	0.776954	F	0.0715754
ETIDRONATE DISODIUM	0.556295	3204	0.776973	F	0.0715978
Lanolin	0.556478	3205	0.776986	F	0.0716201
Proxyphylline	0.556512	3206	0.776791	F	0.0716425
Levoleucovorin calcium	0.557034	3207	0.777276	F	0.0716648
Clofibric Acid	0.557129	3208	0.777168	F	0.0716872
FENACLON	0.557399	3209	0.777302	F	0.0717095
Oxybenzone	0.55788	3210	0.777731	F	0.0717318
Rabeprazole	0.558137	3211	0.777845	F	0.0717542
Indoximod (NLG-8189）	0.558829	3212	0.778567	F	0.0717765
GEMCITABINE HYDROCHLORIDE	0.558902	3213	0.778427	F	0.0717989
Methenamine Hippurate	0.559047	3214	0.778386	F	0.0718212
Acetylcholine Chloride	0.55905	3215	0.778149	F	0.0718436
BUCLADESINE SODIUM	0.559269	3216	0.778211	F	0.0718659
METHYSERGIDE	0.559364	3217	0.778102	F	0.0718883
HISTAMINE DIHYDROCHLORIDE	0.559385	3218	0.777889	F	0.0719106
Losartan Potassium (DuP 753)	0.559784	3219	0.778203	F	0.071933
Resiquimod (R-848)	0.559919	3220	0.778148	F	0.0719553
NALOXONE HYDROCHLORIDE	0.561003	3221	0.779412	F	0.0719777
Gentisic acid	0.561866	3222	0.780369	F	0.072
Amezinium (methylsulfate)	0.562058	3223	0.780394	F	0.0720223
cholecalciferol (Vitamin D3)	0.562173	3224	0.780311	F	0.0720447
Cephalothin	0.562215	3225	0.780128	F	0.072067
Geniposidic acid	0.562227	3226	0.779903	F	0.0720894
Lamotrigine	0.562541	3227	0.780097	F	0.0721117
Zileuton	0.562598	3228	0.779934	F	0.0721341
LEUCINE (L)	0.562974	3229	0.780213	F	0.0721564
IPRONIAZID PHOSPHATE	0.563005	3230	0.780015	F	0.0721788
Decamethonium Bromide	0.563043	3231	0.779825	F	0.0722011
Aliskiren	0.563046	3232	0.779589	F	0.0722235
Mitapivat	0.563257	3233	0.779639	F	0.0722458
Carboplatin	0.563428	3234	0.779635	F	0.0722682
ETHYL PARABEN	0.564047	3235	0.78025	F	0.0722905
Eugenol	0.564079	3236	0.780054	F	0.0723128
Glucosamine hydrochloride	0.564372	3237	0.780218	F	0.0723352
ALTHIAZIDE	0.564967	3238	0.780799	F	0.0723575
JNJ-42165279	0.564978	3239	0.780573	F	0.0723799
PHENYLETHYL ALCOHOL	0.566127	3240	0.781919	F	0.0724022
Creatine	0.566421	3241	0.782084	F	0.0724246
BROMPHENIRAMINE MALEATE	0.56657	3242	0.782048	F	0.0724469
Tianeptine sodium	0.566623	3243	0.78188	F	0.0724693
Nitrendipine	0.566793	3244	0.781874	F	0.0724916
DL-Citrulline	0.566908	3245	0.781791	F	0.072514
Azelaic acid	0.567366	3246	0.782183	F	0.0725363
Chlorphenesin	0.567775	3247	0.782505	F	0.0725587
Danazol	0.567845	3248	0.782361	F	0.072581
Diflunisal	0.568181	3249	0.782582	F	0.0726034
BEPHENIUM HYDROXYNAPTHOATE	0.568376	3250	0.782609	F	0.0726257
APIOLE	0.568977	3251	0.783197	F	0.072648
Congo Red	0.569018	3252	0.783012	F	0.0726704
D-Pantethine	0.569152	3253	0.782956	F	0.0726927
Serotonin HCl	0.569573	3254	0.783294	F	0.0727151
Ursodiol	0.56981	3255	0.78338	F	0.0727374
PROGLUMIDE SODIUM	0.569996	3256	0.783394	F	0.0727598
Retapamulin	0.570664	3257	0.784071	F	0.0727821
BENURESTAT	0.571957	3258	0.785607	F	0.0728045
Sodium Nitroprusside Dihydrate	0.572538	3259	0.786163	F	0.0728268
Robenidine Hydrochoride	0.572615	3260	0.786028	F	0.0728492
Sulisobenzone	0.573151	3261	0.786523	F	0.0728715
ISOFLUPREDONE ACETATE	0.574022	3262	0.787477	F	0.0728939
4SC-202	0.574023	3263	0.787236	F	0.0729162
ABX464	0.574067	3264	0.787055	F	0.0729385
Doravirine (MK-1439)	0.574862	3265	0.787904	F	0.0729609
CIPROFLOXACIN	0.575352	3266	0.788335	F	0.0729832
TRIOXSALEN	0.575423	3267	0.78819	F	0.0730056
TRIMEPRAZINE TARTRATE	0.575465	3268	0.788007	F	0.0730279
KITASAMYCINS [A1 shown]	0.575696	3269	0.788083	F	0.0730503
Eicosapentaenoic Acid	0.576316	3270	0.788689	F	0.0730726
Eperisone hydrochloride	0.576504	3271	0.788706	F	0.073095
DIPERODON HYDROCHLORIDE	0.576582	3272	0.788571	F	0.0731173
Tasimelteon	0.577107	3273	0.789047	F	0.0731397
Retigabine dihydrochloride	0.577143	3274	0.788856	F	0.073162
APR-246 (PRIMA-1MET)	0.577515	3275	0.789123	F	0.0731844
CRESOPIRINE	0.577588	3276	0.788982	F	0.0732067
BARBITAL	0.577662	3277	0.788842	F	0.0732291
GRANISETRON HYDROCHLORIDE	0.578165	3278	0.789289	F	0.0732514
PROCAINE HYDROCHLORIDE	0.578278	3279	0.789202	F	0.0732737
EXALAMIDE	0.578435	3280	0.789176	F	0.0732961
TICLOPIDINE HYDROCHLORIDE	0.578458	3281	0.788967	F	0.0733184
Pargyline (hydrochloride)	0.578771	3282	0.789153	F	0.0733408
Dihydroartemisinin	0.579584	3283	0.790021	F	0.0733631
TESTOSTERONE	0.579696	3284	0.789933	F	0.0733855
Tilorone dihydrochloride	0.58059	3285	0.790911	F	0.0734078
TUAMINOHEPTANE SULFATE	0.580636	3286	0.790732	F	0.0734302
Tivantinib (ARQ 197)	0.580904	3287	0.790857	F	0.0734525
Tetracaine HCl	0.581486	3288	0.791408	F	0.0734749
PRULIFLOXACIN	0.581595	3289	0.791316	F	0.0734972
Liothyronine Sodium	0.581893	3290	0.79148	F	0.0735196
CEPHRADINE	0.581951	3291	0.791319	F	0.0735419
Ouabain	0.58212	3292	0.791308	F	0.0735642
Nonanoic acid	0.58231	3293	0.791326	F	0.0735866
Licofelone	0.582682	3294	0.791591	F	0.0736089
HOMOSALATE	0.583225	3295	0.792089	F	0.0736313
Ozenoxacin	0.583928	3296	0.792803	F	0.0736536
Chlorhexidine?2HCl	0.583945	3297	0.792585	F	0.073676
Faropenem Sodium	0.584357	3298	0.792904	F	0.0736983
Propofol	0.584975	3299	0.793503	F	0.0737207
CAL-101 (Idelalisib, GS-1101)	0.585187	3300	0.79355	F	0.073743
CRYOFLURANE	0.585842	3301	0.794197	F	0.0737654
Nicotinamide	0.585968	3302	0.794127	F	0.0737877
Puromycin dihydrochloride	0.586002	3303	0.793933	F	0.0738101
LY2835219 free base	0.586264	3304	0.794047	F	0.0738324
Hygromycin B	0.586344	3305	0.793915	F	0.0738547
Mepivacaine	0.58638	3306	0.793724	F	0.0738771
Olaparib (AZD2281, Ku-0059436)	0.586453	3307	0.793583	F	0.0738994
Pimecrolimus	0.586794	3308	0.793804	F	0.0739218
Asenapine	0.586931	3309	0.793749	F	0.0739441
SALICYL ALCOHOL	0.587223	3310	0.793904	F	0.0739665
Clonixin	0.587283	3311	0.793746	F	0.0739888
Lasmiditan succinate	0.587539	3312	0.793852	F	0.0740112
Regorafenib (BAY 73-4506)	0.587722	3313	0.793859	F	0.0740335
Chlortalidone	0.58804	3314	0.794049	F	0.0740559
Dinitolmide	0.588063	3315	0.79384	F	0.0740782
Thonzonium Bromide	0.58833	3316	0.793962	F	0.0741006
SULBENTINE	0.58853	3317	0.793993	F	0.0741229
CAPOBENIC ACID	0.588924	3318	0.794284	F	0.0741453
Avadomide(CC-122)	0.589183	3319	0.794395	F	0.0741676
PHENOTHRIN	0.590134	3320	0.795437	F	0.0741899
Nisoldipine	0.590222	3321	0.795316	F	0.0742123
BUTENAFINE HYDROCHLORIDE	0.590561	3322	0.795533	F	0.0742346
THONZYLAMINE HYDROCHLORIDE	0.590589	3323	0.795331	F	0.074257
Terconazole	0.590806	3324	0.795385	F	0.0742793
LINACLOTIDE (1 mg/ml)	0.590833	3325	0.795181	F	0.0743017
DEFERASIROX	0.590958	3326	0.79511	F	0.074324
7-Aminocephalosporanic acid	0.591057	3327	0.795005	F	0.0743464
Ciclopirox	0.591772	3328	0.795727	F	0.0743687
Beta Carotene	0.591966	3329	0.795749	F	0.0743911
Saxagliptin hydrate	0.592033	3330	0.7956	F	0.0744134
PRAXADINE HYDROCHLORIDE	0.592224	3331	0.795618	F	0.0744358
Cilostazol	0.593024	3332	0.796453	F	0.0744581
Benorylate	0.593027	3333	0.796218	F	0.0744804
VENLAFAXINE HYDROCHLORIDE	0.593084	3334	0.796056	F	0.0745028
ACEFYLLINE	0.594361	3335	0.797531	F	0.0745251
CEFEPIME HYDROCHLORIDE	0.595174	3336	0.798383	F	0.0745475
Linezolid	0.595567	3337	0.79867	F	0.0745698
Catechol	0.596277	3338	0.799383	F	0.0745922
THIAMINE HYDROCHLORIDE	0.596407	3339	0.799318	F	0.0746145
Sodium Monensin	0.596447	3340	0.799132	F	0.0746369
LEVOCARNITINE	0.5973	3341	0.800035	F	0.0746592
Sorafenib	0.597431	3342	0.799971	F	0.0746816
DERACOXIB	0.597762	3343	0.800175	F	0.0747039
MELPERONE HYDROCHLORIDE	0.598561	3344	0.801005	F	0.0747263
Clopamide	0.598743	3345	0.801008	F	0.0747486
XANTHYLETIN	0.599131	3346	0.801289	F	0.0747709
Nonivamide	0.599848	3347	0.802008	F	0.0747933
METHOXAMINE HYDROCHLORIDE	0.600464	3348	0.802591	F	0.0748156
Benzocaine	0.6012	3349	0.803335	F	0.074838
MITOXANTRONE HYDROCHLORIDE	0.601469	3350	0.803454	F	0.0748603
8-Hydroxyquinoline	0.601566	3351	0.803344	F	0.0748827
Docusate Sodium	0.601755	3352	0.803358	F	0.074905
Danoprevir (ITMN-191)	0.602093	3353	0.803569	F	0.0749274
NYSTATIN	0.603647	3354	0.805402	F	0.0749497
MK-4827	0.60374	3355	0.805286	F	0.0749721
ANTHRALIN	0.603874	3356	0.805225	F	0.0749944
CLINDAMYCIN HYDROCHLORIDE	0.603956	3357	0.805095	F	0.0750168
Hydroxyprogesterone caproate	0.604323	3358	0.805344	F	0.0750391
Famciclovir	0.605501	3359	0.806673	F	0.0750615
2'-DEOXYCYTIDINE	0.606365	3360	0.807585	F	0.0750838
TROCLOSENE SODIUM	0.606704	3361	0.807795	F	0.0751061
BUPROPION	0.606931	3362	0.807857	F	0.0751285
CYCLIZINE	0.607216	3363	0.807996	F	0.0751508
Oxiracetam	0.607813	3364	0.80855	F	0.0751732
TOLPERISONE HYDROCHLORIDE	0.608092	3365	0.808682	F	0.0751955
PF-04449913	0.608711	3366	0.809264	F	0.0752179
BENZOCLIDINE	0.60881	3367	0.809154	F	0.0752402
Levofloxacin hydrate	0.608859	3368	0.80898	F	0.0752626
Thiamine pyrophosphate hydrochloride	0.608981	3369	0.808901	F	0.0752849
Tucidinostat (Chidamide)	0.609042	3370	0.808742	F	0.0753073
Defactinib	0.609049	3371	0.808512	F	0.0753296
Clofazimine	0.610226	3372	0.809835	F	0.075352
DL-Panthenol	0.61081	3373	0.810369	F	0.0753743
Dracohodin perochlorate	0.612601	3374	0.812504	F	0.0753966
ABTL-0812	0.612805	3375	0.812534	F	0.075419
D-(-)-Salicin	0.613517	3376	0.813237	F	0.0754413
GS-9973	0.6136	3377	0.813106	F	0.0754637
AMEZINIUM METILSULFATE	0.613785	3378	0.813111	F	0.075486
Actarit	0.614095	3379	0.81328	F	0.0755084
Ambroxol HCl	0.614348	3380	0.813375	F	0.0755307
Chlorhexidine HCl	0.614433	3381	0.813247	F	0.0755531
Cinacalcet HCl	0.614583	3382	0.813204	F	0.0755754
L-Rhamnose monohydrate	0.615088	3383	0.813633	F	0.0755978
Lanatoside C	0.615338	3384	0.813722	F	0.0756201
Sodium succinate	0.615499	3385	0.813695	F	0.0756425
Sulbutiamine	0.615567	3386	0.813545	F	0.0756648
Vanillyl Butyl Ether	0.61559	3387	0.813335	F	0.0756872
Spermine	0.615688	3388	0.813224	F	0.0757095
Disulfiram	0.615929	3389	0.813302	F	0.0757318
RG7388	0.616058	3390	0.813233	F	0.0757542
Butamben	0.616258	3391	0.813257	F	0.0757765
Brexpiprazole	0.616837	3392	0.813781	F	0.0757989
PRAZOSIN HYDROCHLORIDE	0.616973	3393	0.81372	F	0.0758212
Vipivotide tetraxetan (PSMA-617)	0.617073	3394	0.813612	F	0.0758436
Ospemifene	0.617328	3395	0.81371	F	0.0758659
SODIUM CYCLAMATE	0.617704	3396	0.813966	F	0.0758883
GEMIFLOXACIN MESYLATE	0.618618	3397	0.814929	F	0.0759106
FLEROXACIN	0.619212	3398	0.815471	F	0.075933
Chlorhexidine diacetate	0.619978	3399	0.816241	F	0.0759553
AMITRIPTYLINE HYDROCHLORIDE	0.620216	3400	0.816314	F	0.0759777
Alvelestat (AZD9668)	0.620889	3401	0.816959	F	0.076
VIOMYCIN SULFATE	0.6214	3402	0.817391	F	0.0760223
Cefixime	0.621561	3403	0.817363	F	0.0760447
SULFANITRAN	0.621626	3404	0.817208	F	0.076067
Ticlopidine HCl	0.621987	3405	0.817443	F	0.0760894
Pyrocatechol	0.62245	3406	0.817811	F	0.0761117
ATROPINE OXIDE	0.622628	3407	0.817805	F	0.0761341
Chloroprocaine HCl	0.622781	3408	0.817765	F	0.0761564
Abiraterone Acetate	0.623004	3409	0.817818	F	0.0761788
Fexinidazole	0.623572	3410	0.818324	F	0.0762011
Procaine HCl	0.623749	3411	0.818317	F	0.0762235
Pentamidine isethionate	0.624509	3412	0.819073	F	0.0762458
CEFTIOFUR HYDROCHLORIDE	0.625587	3413	0.820247	F	0.0762682
Glutathione	0.626872	3414	0.82169	F	0.0762905
Domperidone	0.627011	3415	0.821632	F	0.0763128
Benzyl isothiocyanate	0.627243	3416	0.821696	F	0.0763352
Cytosine	0.627401	3417	0.821663	F	0.0763575
Bendroflumethiazide	0.627864	3418	0.822028	F	0.0763799
Farnesol	0.627894	3419	0.821827	F	0.0764022
BROMINDIONE	0.628189	3420	0.821972	F	0.0764246
Sasapyrine	0.6282	3421	0.821747	F	0.0764469
Triethylenetetramine Dihydrochloride	0.628491	3422	0.821887	F	0.0764693
Atosiban Acetate	0.628941	3423	0.822235	F	0.0764916
4-NAPHTHALIMIDOBUTYRIC ACID	0.629424	3424	0.822626	F	0.076514
Sulfaphenazole	0.629595	3425	0.822609	F	0.0765363
Cefazedone	0.630073	3426	0.822993	F	0.0765587
BISMUTH SUBSALICYLATE	0.63019	3427	0.822906	F	0.076581
Psoralen	0.630462	3428	0.823022	F	0.0766034
Resorcinol	0.630728	3429	0.823128	F	0.0766257
Ethosuximide	0.63108	3430	0.823348	F	0.076648
PALMIDROL [5mM]	0.631213	3431	0.823282	F	0.0766704
PROTRYPTYLINE HYDROCHLORIDE	0.631897	3432	0.823933	F	0.0766927
Thiocolchicoside	0.633253	3433	0.825461	F	0.0767151
Sulbenicillin Sodium	0.633836	3434	0.82598	F	0.0767374
CHLORAMPHENICOL PALMITATE	0.633987	3435	0.825937	F	0.0767598
AMCINONIDE	0.634236	3436	0.82602	F	0.0767821
DIGITOXIN	0.634289	3437	0.825849	F	0.0768045
DAMINOSIDE	0.634414	3438	0.825772	F	0.0768268
Orelabrutinib	0.634459	3439	0.82559	F	0.0768492
Cycloheximide	0.634848	3440	0.825856	F	0.0768715
Revaprazan Hydrochloride	0.63499	3441	0.8258	F	0.0768939
Methoxamine HCl	0.635093	3442	0.825695	F	0.0769162
ERGOCALCIFEROL	0.635267	3443	0.825681	F	0.0769385
Calcium folinate	0.635285	3444	0.825464	F	0.0769609
Olodaterol hydrochloride	0.63572	3445	0.82579	F	0.0769832
Diosimin	0.635725	3446	0.825558	F	0.0770056
Geraniol	0.636542	3447	0.826378	F	0.0770279
Gadoxetate sodium	0.636731	3448	0.826384	F	0.0770503
Barasertib (AZD1152-HQPA)	0.636933	3449	0.826406	F	0.0770726
Aceglutamide	0.637281	3450	0.826618	F	0.077095
Potassium sorbate	0.638051	3451	0.827377	F	0.0771173
Lidocaine hydrochloride	0.638369	3452	0.827549	F	0.0771397
Metadoxine	0.639111	3453	0.828272	F	0.077162
7-Methoxycoumarin	0.639435	3454	0.828452	F	0.0771844
HOMATROPINE HYDROBROMIDE	0.640233	3455	0.829246	F	0.0772067
Tranexamic Acid	0.640372	3456	0.829186	F	0.0772291
Troglitazone (CS-045)	0.640753	3457	0.829439	F	0.0772514
Rilpivirine	0.641723	3458	0.830454	F	0.0772737
Teicoplanin	0.641837	3459	0.830362	F	0.0772961
INCB054329（INCB-054329,INCB-54329）	0.642049	3460	0.830396	F	0.0773184
Clofibrate	0.642085	3461	0.830202	F	0.0773408
L-Asparagine	0.642276	3462	0.83021	F	0.0773631
Glafenine HCl	0.642925	3463	0.830808	F	0.0773855
Propylparaben	0.643029	3464	0.830703	F	0.0774078
8-Methoxypsoralen	0.643154	3465	0.830624	F	0.0774302
Cholic acid	0.643426	3466	0.830736	F	0.0774525
Sarpogrelate hydrochloride	0.644154	3467	0.831436	F	0.0774749
GLAFENINE	0.644263	3468	0.831337	F	0.0774972
OXINIACIC ACID	0.644841	3469	0.831844	F	0.0775196
Fosfomycin Tromethamine	0.645083	3470	0.831915	F	0.0775419
CEPHALOTHIN SODIUM	0.645571	3471	0.832305	F	0.0775642
ISOXICAM	0.646367	3472	0.833091	F	0.0775866
Genipin	0.646386	3473	0.832876	F	0.0776089
Asiatic Acid	0.646514	3474	0.832801	F	0.0776313
p-Coumaric Acid	0.647051	3475	0.833253	F	0.0776536
Tanshinone IIA sulfonate (sodium)	0.647172	3476	0.833168	F	0.077676
OXYMETAZOLINE HYDROCHLORIDE	0.647462	3477	0.833302	F	0.0776983
Diquafosol Tetrasodium	0.647588	3478	0.833225	F	0.0777207
Combretastatin A4	0.647617	3479	0.833022	F	0.077743
Methysergide Maleate	0.647741	3480	0.832943	F	0.0777654
Alendronate sodium trihydrate	0.647778	3481	0.832751	F	0.0777877
Enasidenib (AG-221)	0.647829	3482	0.832577	F	0.0778101
Pramipexole	0.647866	3483	0.832386	F	0.0778324
ARMODAFINIL	0.64805	3484	0.832384	F	0.0778547
Nicergoline	0.648203	3485	0.832341	F	0.0778771
Oxidopamine (hydrobromide)	0.648536	3486	0.832529	F	0.0778994
LABETALOL HYDROCHLORIDE	0.649022	3487	0.832915	F	0.0779218
ACEDOBEN	0.649458	3488	0.833235	F	0.0779441
Difloxacin hydrochloride	0.649869	3489	0.833523	F	0.0779665
TESTOSTERONE PROPIONATE	0.65018	3490	0.833684	F	0.0779888
SARAFLOXACIN HYDROCHLORIDE	0.650467	3491	0.833813	F	0.0780112
Acamprosate Calcium	0.651471	3492	0.834861	F	0.0780335
Maleic acid	0.651537	3493	0.834706	F	0.0780559
DIETHYLTOLUAMIDE	0.652073	3494	0.835154	F	0.0780782
Khellin	0.652228	3495	0.835113	F	0.0781006
DETOMIDINE HYDROCHLORIDE	0.652394	3496	0.835087	F	0.0781229
Trans-Tranilast	0.652876	3497	0.835465	F	0.0781453
Entinostat (MS-275)	0.65315	3498	0.835576	F	0.0781676
d-LIMONENE	0.65435	3499	0.836872	F	0.0781899
Sodium dehydroacetate	0.655851	3500	0.838552	F	0.0782123
Acarbose	0.656133	3501	0.838673	F	0.0782346
Menbutone	0.656517	3502	0.838924	F	0.078257
Diphenidol HCl	0.657669	3503	0.840157	F	0.0782793
FASUDIL HYDROCHLORIDE	0.657849	3504	0.840147	F	0.0783017
Pinacidil	0.658359	3505	0.840558	F	0.078324
Diflorasone	0.659641	3506	0.841955	F	0.0783464
Esmolol HCl	0.659723	3507	0.841819	F	0.0783687
Tegaserod Maleate	0.660475	3508	0.842539	F	0.0783911
Griseofulvin	0.660642	3509	0.842512	F	0.0784134
L-Lysine hydrochloride	0.661105	3510	0.842862	F	0.0784358
Sodium sulfadiazine	0.6613	3511	0.842871	F	0.0784581
Rufinamide	0.661622	3512	0.84304	F	0.0784804
SULOCTIDIL	0.661724	3513	0.84293	F	0.0785028
Xylazine	0.662192	3514	0.843287	F	0.0785251
Primaquine Diphosphate	0.662946	3515	0.844007	F	0.0785475
Mepenzolate Bromide	0.662974	3516	0.843802	F	0.0785698
LIOTHYRONINE	0.663246	3517	0.843909	F	0.0785922
Pamidronate Disodium	0.663493	3518	0.843983	F	0.0786145
Raloxifene HCl	0.663806	3519	0.844142	F	0.0786369
Guanidine HCl	0.664382	3520	0.844633	F	0.0786592
CINOCTRAMIDE	0.664557	3521	0.844616	F	0.0786816
Troxipide	0.664683	3522	0.844536	F	0.0787039
Benzylpenicillin potassium	0.664698	3523	0.844316	F	0.0787263
Terlipressin Acetate	0.665562	3524	0.845173	F	0.0787486
(+)-Catechin	0.666326	3525	0.845903	F	0.0787709
Ponesimod	0.666384	3526	0.845737	F	0.0787933
Loxoprofen Sodium	0.666803	3527	0.846029	F	0.0788156
PHENOXYBENZAMINE HYDROCHLORIDE	0.666928	3528	0.845947	F	0.078838
DL-Arginine	0.667392	3529	0.846296	F	0.0788603
Calcipotriene	0.667413	3530	0.846084	F	0.0788827
BENZOHYDROXAMIC ACID	0.668244	3531	0.846896	F	0.078905
Ethylparaben	0.668809	3532	0.847373	F	0.0789274
Penfluridol	0.669004	3533	0.84738	F	0.0789497
BUTYLATED HYDROXYANISOLE	0.669326	3534	0.847548	F	0.0789721
Procarbazine HCl	0.670028	3535	0.848197	F	0.0789944
Fenbufen	0.670081	3536	0.848024	F	0.0790168
Homotaurine	0.672091	3537	0.850327	F	0.0790391
Dolutegravir (GSK1349572)	0.67227	3538	0.850313	F	0.0790615
Travoprost	0.672408	3539	0.850247	F	0.0790838
4-Aminobenzoic acid	0.672629	3540	0.850287	F	0.0791061
BUFLOMEDIL HYDROCHLORIDE	0.67368	3541	0.851375	F	0.0791285
CYTISINE antiinflammatory, respiratory stimulant Martindale 28th Ed, 1700 (1982) ex Thermopsis lanceolata. J Chem Soc 1932: 2778	0.673794	3542	0.851278	F	0.0791508
CEFPIRAMIDE	0.673799	3543	0.851044	F	0.0791732
TERBINAFINE HYDROCHLORIDE	0.674016	3544	0.851078	F	0.0791955
BUSPIRONE HYDROCHLORIDE	0.674363	3545	0.851277	F	0.0792179
Nortriptyline (hydrochloride)	0.674516	3546	0.851229	F	0.0792402
L-methionine	0.674796	3547	0.851343	F	0.0792626
Amphotericin B	0.674825	3548	0.851139	F	0.0792849
R788 (Fostamatinib) Disodium	0.67544	3549	0.851675	F	0.0793073
CHLOROPHYLLIDE Cu COMPLEX Na SALT	0.67549	3550	0.851498	F	0.0793296
RESORCINOL MONOACETATE	0.676402	3551	0.852407	F	0.079352
L-cysteine	0.677188	3552	0.853158	F	0.0793743
Lomitapide	0.677445	3553	0.853241	F	0.0793966
TRIBROMOETHANOL	0.677548	3554	0.853131	F	0.079419
TETRACAINE HYDROCHLORIDE	0.678022	3555	0.853488	F	0.0794413
CRESOL	0.678116	3556	0.853366	F	0.0794637
Bepotastine	0.678325	3557	0.853389	F	0.079486
Sulfacetamide sodium salt hydrate	0.678459	3558	0.853318	F	0.0795084
Acetylcysteine	0.679683	3559	0.854616	F	0.0795307
NANOFIN	0.680436	3560	0.855323	F	0.0795531
Diphenylpyraline HCl	0.680958	3561	0.855739	F	0.0795754
Diethylcarbamazine citrate	0.681063	3562	0.85563	F	0.0795978
Bentiromide	0.68118	3563	0.855537	F	0.0796201
VANITIOLIDE	0.681277	3564	0.85542	F	0.0796425
1S,2R-PHENYLPROPANOLAMINE HYDROCHLORIDE	0.681585	3565	0.855566	F	0.0796648
Astemizole	0.681644	3566	0.8554	F	0.0796872
Ginsenoside Rb1	0.682036	3567	0.855653	F	0.0797095
(-)-Epicatechin gallate	0.683167	3568	0.856831	F	0.0797318
PRETILACHLOR	0.683244	3569	0.856687	F	0.0797542
Daminozide	0.683395	3570	0.856637	F	0.0797765
Securinine	0.684427	3571	0.85769	F	0.0797989
eFT-508 (eFT508)	0.684921	3572	0.858069	F	0.0798212
ZOLPIDEM	0.685399	3573	0.858427	F	0.0798436
Omarigliptin (MK-3102)	0.685402	3574	0.85819	F	0.0798659
TRICHLORFON	0.685475	3575	0.858042	F	0.0798883
Oxalic acid	0.685774	3576	0.858176	F	0.0799106
Benzyl benzoate	0.686029	3577	0.858255	F	0.079933
Revefenacin	0.686278	3578	0.858327	F	0.0799553
L-Leucine	0.68647	3579	0.858327	F	0.0799777
Betulin	0.687699	3580	0.859624	F	0.08
Latamoxef sodium	0.688932	3581	0.860924	F	0.0800223
Cefonicid (sodium salt)	0.68953	3582	0.861431	F	0.0800447
Metaproterenol Sulfate	0.689704	3583	0.861408	F	0.080067
DIMERCAPROL	0.689898	3584	0.86141	F	0.0800894
Citric acid trilithium salt tetrahydrate	0.690336	3585	0.861717	F	0.0801117
CLINAFOXACIN HYDROCHLORIDE	0.690479	3586	0.861655	F	0.0801341
COLISTIMETHATE SODIUM	0.690572	3587	0.86153	F	0.0801564
UTP, Trisodium Salt	0.691043	3588	0.861878	F	0.0801788
Indigo	0.691327	3589	0.861992	F	0.0802011
Calcium Dobesilate	0.691582	3590	0.862069	F	0.0802235
Amikacin	0.691611	3591	0.861866	F	0.0802458
QUINIDINE GLUCONATE	0.691693	3592	0.861727	F	0.0802682
PILOCARPINE NITRATE	0.692194	3593	0.862111	F	0.0802905
Bendazac	0.692701	3594	0.862504	F	0.0803128
MONENSIN SODIUM	0.692916	3595	0.862532	F	0.0803352
ADIPIC ACID	0.693016	3596	0.862416	F	0.0803575
Verdiperstat	0.693075	3597	0.862249	F	0.0803799
ASPARAGINE (L) HYDRATE	0.693909	3598	0.863046	F	0.0804022
Anisotropine Methylbromide	0.695174	3599	0.86438	F	0.0804246
ATOMOXETINE HYDROCHLORIDE	0.695195	3600	0.864166	F	0.0804469
Ivosidenib (AG-120)	0.695245	3601	0.863988	F	0.0804693
HYDROFLUMETHIAZIDE	0.695266	3602	0.863775	F	0.0804916
Prochlorperazine dimaleate salt	0.696017	3603	0.864468	F	0.080514
Chlorotrianisene	0.696067	3604	0.864289	F	0.0805363
glucuronate	0.696217	3605	0.864236	F	0.0805587
Avibactam sodium	0.696259	3606	0.864049	F	0.080581
PROPRANOLOL HYDROCHLORIDE (+/-)	0.696286	3607	0.863842	F	0.0806034
Asunaprevir (BMS-650032)	0.696535	3608	0.863912	F	0.0806257
UK 14,304	0.697183	3609	0.864476	F	0.080648
Procainamide HCl	0.697673	3610	0.864844	F	0.0806704
Ethisterone	0.697678	3611	0.86461	F	0.0806927
PIPERIDOLATE HYDROCHLORIDE	0.697806	3612	0.86453	F	0.0807151
GADOTERIDOL	0.698468	3613	0.865111	F	0.0807374
METACRESOL	0.698732	3614	0.865198	F	0.0807598
SELEGILINE HYDROCHLORIDE	0.698892	3615	0.865156	F	0.0807821
Ibuprofen	0.699078	3616	0.865147	F	0.0808045
L-5-Hydroxytryptophan	0.699099	3617	0.864934	F	0.0808268
Benserazide HCl	0.699541	3618	0.865242	F	0.0808492
Solifenacin succinate	0.699994	3619	0.865563	F	0.0808715
Metoclopramide HCl	0.700277	3620	0.865674	F	0.0808939
Acetazolamide	0.700374	3621	0.865555	F	0.0809162
PURPUROGALLIN	0.700909	3622	0.865976	F	0.0809385
PYRETHRINS	0.70151	3623	0.86648	F	0.0809609
Benzyl cinnamate	0.702328	3624	0.867251	F	0.0809832
ORBIFLOXACIN	0.703282	3625	0.868189	F	0.0810056
Gallic acid	0.70375	3626	0.868528	F	0.0810279
4-Aminobutyric acid	0.703867	3627	0.868432	F	0.0810503
Ofloxacin	0.703941	3628	0.868284	F	0.0810726
Mezlocillin Sodium	0.704169	3629	0.868326	F	0.081095
Pemirolast potassium	0.705315	3630	0.8695	F	0.0811173
Lactobionic acid	0.705872	3631	0.869947	F	0.0811397
Tiamulin fumarate	0.706008	3632	0.869875	F	0.081162
Imipramine HCl	0.706883	3633	0.870713	F	0.0811844
D-(+)-Raffinose pentahydrate	0.707007	3634	0.870627	F	0.0812067
TROPISETRON HYDROCHLORIDE	0.707255	3635	0.870692	F	0.0812291
Mizolastine	0.707525	3636	0.870785	F	0.0812514
PHENELZINE SULFATE	0.708902	3637	0.87224	F	0.0812737
Glycylglycine	0.7092	3638	0.872367	F	0.0812961
DICUMAROL	0.709272	3639	0.872215	F	0.0813184
Ixazomib (MLN2238)	0.709503	3640	0.87226	F	0.0813408
MEPHENTERMINE SULFATE	0.710889	3641	0.873724	F	0.0813631
Xylometazoline	0.711554	3642	0.8743	F	0.0813855
PANTETHINE	0.711966	3643	0.874567	F	0.0814078
L-Ornithine	0.712336	3644	0.874782	F	0.0814302
PODOFILOX	0.712432	3645	0.874659	F	0.0814525
Cefcapene Pivoxil Hydrochloride	0.712472	3646	0.874469	F	0.0814749
VERAPAMIL HYDROCHLORIDE	0.713521	3647	0.875516	F	0.0814972
Bimatoprost	0.714059	3648	0.875936	F	0.0815196
NEOSTIGMINE METHYLSULFATE	0.714469	3649	0.876198	F	0.0815419
Mesterolone	0.714587	3650	0.876103	F	0.0815642
Menadiol Diacetate	0.715398	3651	0.876858	F	0.0815866
Endoxifen HCl	0.715818	3652	0.877132	F	0.0816089
Cyclobenzaprine HCl	0.715829	3653	0.876906	F	0.0816313
Citiolone	0.716301	3654	0.877243	F	0.0816536
Azithromycin Dihydrate	0.716999	3655	0.877858	F	0.081676
Nedaplatin	0.717221	3656	0.877889	F	0.0816983
Pentoxifylline	0.717301	3657	0.877748	F	0.0817207
TIGOGENIN	0.717619	3658	0.877896	F	0.081743
Chlorhexidine digluconate	0.717887	3659	0.877985	F	0.0817654
Ceftazidime	0.717905	3660	0.877766	F	0.0817877
Octreotide Acetate	0.718006	3661	0.87765	F	0.0818101
ESEROLINE FUMARATE	0.718765	3662	0.878338	F	0.0818324
Sodium phosphate dibasic	0.718922	3663	0.878289	F	0.0818547
Etoricoxib	0.719557	3664	0.878826	F	0.0818771
isoleucine	0.71997	3665	0.87909	F	0.0818994
NICOTINE BITARTRATE	0.720989	3666	0.880094	F	0.0819218
CLENBUTEROL HYDROCHLORIDE	0.721289	3667	0.88022	F	0.0819441
NAD+	0.721294	3668	0.879986	F	0.0819665
Neostigmine Bromide	0.72156	3669	0.880071	F	0.0819888
Apabetalone (RVX-208)	0.721687	3670	0.879986	F	0.0820112
COTARNINE CHLORIDE	0.722356	3671	0.880562	F	0.0820335
Loganin	0.722599	3672	0.880618	F	0.0820559
Hydroxyfasudil hydrochloride	0.723088	3673	0.880975	F	0.0820782
Lomefloxacin HCl	0.723124	3674	0.880778	F	0.0821006
Methylbenactyzine Bromide	0.723515	3675	0.881015	F	0.0821229
lutein	0.723649	3676	0.880938	F	0.0821453
FENOPROFEN Ca	0.724372	3677	0.881579	F	0.0821676
BUPIVACAINE HYDROCHLORIDE	0.724655	3678	0.881684	F	0.0821899
Bicyclol	0.724926	3679	0.881773	F	0.0822123
Oseltamivir Phosphate	0.725468	3680	0.882192	F	0.0822346
IOXILAN	0.725594	3681	0.882106	F	0.082257
Dextromethorphan hydrobromide hydrate	0.725967	3682	0.88232	F	0.0822793
ABX-1431	0.72606	3683	0.882194	F	0.0823017
Tacrine HCl	0.726089	3684	0.881989	F	0.082324
Ciclesonide	0.726269	3685	0.881968	F	0.0823464
Cefradine	0.72663	3686	0.882168	F	0.0823687
Amodiaquine dihydrochloride dihydrate	0.727307	3687	0.88275	F	0.0823911
Potassium Canrenoate	0.727591	3688	0.882855	F	0.0824134
ENALAPRILAT	0.729809	3689	0.885306	F	0.0824358
Meclofenamate Sodium	0.730871	3690	0.886355	F	0.0824581
Enoxolone	0.731532	3691	0.886915	F	0.0824804
Sulfamethoxypyridazine	0.732131	3692	0.887401	F	0.0825028
Mizoribine	0.732588	3693	0.887715	F	0.0825251
Fenretinide	0.732753	3694	0.887675	F	0.0825475
Entecavir Hydrate	0.733085	3695	0.887836	F	0.0825698
Mebendazole	0.733301	3696	0.887858	F	0.0825922
THIAMYLAL SODIUM	0.733367	3697	0.887697	F	0.0826145
2,2′-Dihydroxy-4-methoxybenzophenone	0.733453	3698	0.887561	F	0.0826369
DAPT (GSI-IX)	0.73358	3699	0.887475	F	0.0826592
Fosfomycin Disodium	0.733838	3700	0.887547	F	0.0826816
BENDIOCARB	0.733909	3701	0.887393	F	0.0827039
Chloroxylenol	0.734009	3702	0.887274	F	0.0827263
Isatin	0.734409	3703	0.887518	F	0.0827486
Teriflunomide	0.735022	3704	0.888019	F	0.0827709
IRIGENIN	0.735408	3705	0.888246	F	0.0827933
CLOXYQUIN	0.735441	3706	0.888046	F	0.0828156
PROLINE (L)	0.736234	3707	0.888763	F	0.082838
Olsalazine Sodium	0.737253	3708	0.889754	F	0.0828603
Triclocarban	0.737299	3709	0.88957	F	0.0828827
Benzocaine hydrochloride	0.738759	3710	0.89109	F	0.082905
Pasiniazid	0.738845	3711	0.890954	F	0.0829274
Ozagrel sodium	0.740247	3712	0.892405	F	0.0829497
AZD7545	0.740278	3713	0.892201	F	0.0829721
NADIDE	0.740336	3714	0.892031	F	0.0829944
Raffinose	0.740457	3715	0.891937	F	0.0830168
Misoprostol	0.740513	3716	0.891765	F	0.0830391
Glycocholic acid	0.740739	3717	0.891796	F	0.0830615
D panthenol	0.741231	3718	0.892149	F	0.0830838
Tretinoin (Aberela)	0.741368	3719	0.892074	F	0.0831061
3,4-Dihydroxybenzoic acid	0.741542	3720	0.892043	F	0.0831285
CARTEOLOL HYDROCHLORIDE	0.741726	3721	0.892025	F	0.0831508
Indole	0.742291	3722	0.892465	F	0.0831732
METHICILLIN SODIUM	0.743195	3723	0.893311	F	0.0831955
Oxiconazole (nitrate)	0.743332	3724	0.893236	F	0.0832179
Dapiprazole Hydrochloride	0.743337	3725	0.893002	F	0.0832402
Donafenib (Sorafenib D3)	0.74334	3726	0.892767	F	0.0832626
FILIPIN	0.743358	3727	0.892548	F	0.0832849
Diazolidinyl urea	0.744336	3728	0.893483	F	0.0833073
PIMAGEDINE HYDROCHLORIDE	0.744552	3729	0.893502	F	0.0833296
Carteolol HCl	0.744731	3730	0.893478	F	0.083352
Leuprorelin Acetate	0.745164	3731	0.893758	F	0.0833743
CETRIMONIUM BROMIDE	0.745353	3732	0.893744	F	0.0833966
CYPROTERONE	0.745359	3733	0.893513	F	0.083419
IMATINIB	0.74589	3734	0.89391	F	0.0834413
Melibiose	0.74639	3735	0.894269	F	0.0834637
Dirithromycin	0.746463	3736	0.894117	F	0.083486
Dolasetron Mesylate	0.746767	3737	0.894243	F	0.0835084
SYNEPHRINE TARTRATE	0.748428	3738	0.895991	F	0.0835307
Corticosterone	0.749399	3739	0.896913	F	0.0835531
Methandrostenolone	0.749662	3740	0.896989	F	0.0835754
Artemisinin	0.749733	3741	0.896833	F	0.0835978
LACITOL	0.751068	3742	0.898191	F	0.0836201
IRSOGLADINE MALEATE	0.751371	3743	0.898312	F	0.0836425
Entacapone	0.751416	3744	0.898127	F	0.0836648
Motixafortide (BL-8040)	0.751837	3745	0.89839	F	0.0836872
Fabomotizole hydrochloride	0.752738	3746	0.899227	F	0.0837095
clobetasone butyrate	0.753181	3747	0.899516	F	0.0837318
Sulfogaiacol	0.75324	3748	0.899346	F	0.0837542
TOTAROL	0.753368	3749	0.899259	F	0.0837765
Ketoprofen	0.753414	3750	0.899074	F	0.0837989
Gluconolactone	0.753587	3751	0.89904	F	0.0838212
Phensuximide	0.75391	3752	0.899186	F	0.0838436
Danirixin (GSK1325756)	0.754371	3753	0.899496	F	0.0838659
sucrose	0.754717	3754	0.89967	F	0.0838883
Buspirone HCl	0.755428	3755	0.900277	F	0.0839106
MERCAPTOPURINE	0.755874	3756	0.900568	F	0.083933
Artemisinine	0.756235	3757	0.900759	F	0.0839553
Danusertib (PHA-739358)	0.756298	3758	0.900594	F	0.0839777
4-Methylbenzylidene camphor	0.757083	3759	0.901289	F	0.084
Acid Yellow 36	0.757789	3760	0.901889	F	0.0840223
Ethylvanillin	0.757846	3761	0.901718	F	0.0840447
Ciprofloxacin (hydrochloride)	0.758152	3762	0.901842	F	0.084067
Methylprednisolone sodium succinate	0.758176	3763	0.901631	F	0.0840894
Gedatolisib (PF-05212384, PKI-587)	0.758582	3764	0.901874	F	0.0841117
Epalrestat	0.758925	3765	0.902042	F	0.0841341
EUPHOL	0.759211	3766	0.902143	F	0.0841564
Panaxtriol	0.759426	3767	0.902159	F	0.0841788
IMIQUIMOD HYDROCHLORIDE	0.759628	3768	0.902159	F	0.0842011
Ibuprofen Lysine	0.760643	3769	0.903125	F	0.0842235
Ufenamate	0.760672	3770	0.90292	F	0.0842458
L-SelenoMethionine	0.762208	3771	0.904503	F	0.0842682
Amifostine	0.76238	3772	0.904468	F	0.0842905
Cabergoline	0.763045	3773	0.905017	F	0.0843128
Enzalutamide (MDV3100)	0.763099	3774	0.904841	F	0.0843352
Tobramycin sulfate	0.763598	3775	0.905192	F	0.0843575
Grazoprevir	0.764123	3776	0.905574	F	0.0843799
Cobimetinib	0.764129	3777	0.905343	F	0.0844022
beta-Alanine	0.764417	3778	0.905444	F	0.0844246
Thymidine	0.764439	3779	0.90523	F	0.0844469
THIOPHANATE METHYL	0.764484	3780	0.905044	F	0.0844693
Permethrin	0.764707	3781	0.905069	F	0.0844916
Desmopressin Acetate	0.764791	3782	0.904929	F	0.084514
NAFRONYL OXALATE	0.765112	3783	0.905068	F	0.0845363
(S)-Glutamic acid	0.765805	3784	0.905649	F	0.0845587
(R)-baclofen	0.766212	3785	0.905891	F	0.084581
LISINOPRIL	0.766602	3786	0.906113	F	0.0846034
Teneligliptin hydrobromide	0.767518	3787	0.906957	F	0.0846257
Goserelin Acetate	0.768145	3788	0.907457	F	0.084648
ABT-263 (Navitoclax)	0.768273	3789	0.907369	F	0.0846704
Nafarelin Acetate	0.768866	3790	0.90783	F	0.0846927
N-Carbamyl-L-glutamic acid	0.768956	3791	0.907697	F	0.0847151
AMINOHIPPURIC ACID	0.769088	3792	0.907613	F	0.0847374
Efaproxiral Sodium	0.769246	3793	0.90756	F	0.0847598
2-Methylpentanoic acid	0.769307	3794	0.907393	F	0.0847821
Savolitinib(AZD6094, HMPL-504)	0.769478	3795	0.907356	F	0.0848045
Dimemorfan phosphate	0.769755	3796	0.907443	F	0.0848268
Dihydrostreptomycin sulfate	0.769995	3797	0.907486	F	0.0848492
MINAPRINE HYDROCHLORIDE	0.770416	3798	0.907744	F	0.0848715
AZD8186	0.771566	3799	0.90886	F	0.0848939
Dapansutrile (OLT1177)	0.771905	3800	0.90902	F	0.0849162
PYRITINOL	0.771964	3801	0.90885	F	0.0849385
Phenethyl alcohol	0.772227	3802	0.908921	F	0.0849609
L-PHENYLEPHRINE HYDROCHLORIDE	0.772305	3803	0.908773	F	0.0849832
CARBETAPENTANE CITRATE	0.772534	3804	0.908804	F	0.0850056
Trametinib DMSO solvate	0.772595	3805	0.908637	F	0.0850279
Ractopamine HCl	0.772865	3806	0.908716	F	0.0850503
FLUOXETINE HYDROCHLORIDE	0.77292	3807	0.908542	F	0.0850726
Bestatin	0.773126	3808	0.908544	F	0.085095
TERBUTALINE HEMISULFATE	0.773596	3809	0.908859	F	0.0851173
Lathyrol	0.774459	3810	0.909634	F	0.0851397
Sodium Demethylcantharidate	0.774598	3811	0.909558	F	0.085162
Tilmicosin	0.775155	3812	0.909974	F	0.0851844
OXEDRINE	0.776303	3813	0.911082	F	0.0852067
Filgotinib (GLPG0634)	0.776744	3814	0.911361	F	0.0852291
Cesium chloride	0.776934	3815	0.911345	F	0.0852514
Trazodone	0.777118	3816	0.911322	F	0.0852737
Vinblastine sulfate	0.777396	3817	0.911409	F	0.0852961
Creatine monohydrate	0.777503	3818	0.911296	F	0.0853184
VORTIOXETINE HYDROBROMIDE	0.77799	3819	0.911627	F	0.0853408
Methylparaben	0.77804	3820	0.911447	F	0.0853631
Ibandronate sodium	0.778433	3821	0.911669	F	0.0853855
Lanreotide acetate	0.7792	3822	0.912328	F	0.0854078
Defactinib (VS-6063, PF-04554878)	0.779224	3823	0.912118	F	0.0854302
KETOROLAC TROMETHAMINE	0.780211	3824	0.913035	F	0.0854525
Hydrocortisone butyrate	0.782478	3825	0.915448	F	0.0854749
Sparteine	0.782776	3826	0.915558	F	0.0854972
BUTACAINE SULFATE	0.78346	3827	0.916118	F	0.0855196
D-(+)-MALTOSE	0.783793	3828	0.916267	F	0.0855419
DL-Serine	0.783877	3829	0.916127	F	0.0855642
Fendiline (hydrochloride)	0.783991	3830	0.916021	F	0.0855866
Pilocarpine HCl	0.784094	3831	0.915902	F	0.0856089
Sennoside A	0.785044	3832	0.916773	F	0.0856313
Eslicarbazepine Acetate	0.785115	3833	0.916616	F	0.0856536
Lercanidipine hydrochloride	0.785969	3834	0.917374	F	0.085676
Omadacycline tosylate	0.786104	3835	0.917292	F	0.0856983
N-METHYL (-)EPHEDRINE [1R,2S]	0.786473	3836	0.917483	F	0.0857207
EFLOXATE	0.786676	3837	0.917481	F	0.085743
AMIFAMPRIDINE	0.786709	3838	0.917281	F	0.0857654
OXOLINIC ACID	0.787334	3839	0.91777	F	0.0857877
Sildenafil Mesylate	0.787606	3840	0.917848	F	0.0858101
Camylofin Chlorhydrate	0.788505	3841	0.918656	F	0.0858324
Indobufen	0.788621	3842	0.918553	F	0.0858547
Epinastine HCl	0.788716	3843	0.918424	F	0.0858771
MODALINE SULFATE	0.789045	3844	0.918568	F	0.0858994
S49076	0.789267	3845	0.918587	F	0.0859218
L-Citrulline	0.789355	3846	0.918451	F	0.0859441
VALACYCLOVIR HYDROCHLORIDE	0.789413	3847	0.91828	F	0.0859665
Imipenem (hydrate)	0.790129	3848	0.918874	F	0.0859888
17-Hydroxyprogesterone	0.790222	3849	0.918744	F	0.0860112
MEPIVACAINE HYDROCHLORIDE	0.790609	3850	0.918954	F	0.0860335
(-)-Arctigenin	0.791219	3851	0.919425	F	0.0860559
Dorzolamide HCl	0.791254	3852	0.919227	F	0.0860782
Itopride hydrochloride	0.791696	3853	0.919501	F	0.0861006
Granisetron HCl	0.792688	3854	0.920415	F	0.0861229
PHENYLALANINE (L) HYDROCHLORIDE	0.792914	3855	0.920439	F	0.0861453
Sitagliptin	0.793382	3856	0.920743	F	0.0861676
L-arginine	0.793961	3857	0.921176	F	0.0861899
TRIMETOZINE	0.79458	3858	0.921655	F	0.0862123
ARSANILIC ACID	0.794807	3859	0.92168	F	0.0862346
Lodoxamide Tromethamine	0.794885	3860	0.921531	F	0.086257
meta-CRESYL ACETATE	0.795029	3861	0.92146	F	0.0862793
Siramesine HCl	0.795066	3862	0.921264	F	0.0863017
Azodicarbonamide	0.795251	3863	0.921239	F	0.086324
PROCYCLIDINE HYDROCHLORIDE	0.795625	3864	0.921434	F	0.0863464
ATB 346	0.796714	3865	0.922457	F	0.0863687
DICHLORISONE ACETATE	0.796721	3866	0.922226	F	0.0863911
FERROUS FUMARATE	0.79679	3867	0.922068	F	0.0864134
Trazodone HCl	0.796915	3868	0.921974	F	0.0864358
Ondansetron Hydrochloride Dihydrate	0.797326	3869	0.922211	F	0.0864581
CAMYLOFINE DIHYDROCHLORIDE	0.797453	3870	0.92212	F	0.0864804
Flufenamic acid	0.79801	3871	0.922525	F	0.0865028
OXELAIDIN CITRATE	0.798338	3872	0.922666	F	0.0865251
Nicardipine	0.799008	3873	0.923202	F	0.0865475
Ralimetinib (LY2228820)	0.799194	3874	0.923178	F	0.0865698
Desidustat	0.800018	3875	0.923891	F	0.0865922
OXYPHENONIUM BROMIDE	0.800514	3876	0.924227	F	0.0866145
Quinoline	0.802442	3877	0.926213	F	0.0866369
Histamine Phosphate	0.802676	3878	0.926244	F	0.0866592
Colistin Sulfate	0.802744	3879	0.926084	F	0.0866816
Lesinurad	0.803077	3880	0.92623	F	0.0867039
10-DAB (10-Deacetylbaccatin)	0.803943	3881	0.92699	F	0.0867263
PF-06700841	0.804273	3882	0.927131	F	0.0867486
MEXILETINE HYDROCHLORIDE	0.805838	3883	0.928696	F	0.0867709
Firsocostat (GS-0976)	0.80586	3884	0.928482	F	0.0867933
Ansamitocin p-3 (Maytansinol isobutyrate, NSC292222)	0.805929	3885	0.928323	F	0.0868156
Oxprenolol HCl	0.806222	3886	0.928421	F	0.086838
PIZOTYLINE MALATE	0.806427	3887	0.928417	F	0.0868603
Mephenesin	0.806551	3888	0.928322	F	0.0868827
EIDD-2801	0.806676	3889	0.928227	F	0.086905
Ginsenoside Rg1	0.807446	3890	0.928874	F	0.0869274
D-Mannosamine hydrochloride	0.807592	3891	0.928804	F	0.0869497
Somatostatin Acetate	0.808143	3892	0.929198	F	0.0869721
Valdecoxib	0.808491	3893	0.929359	F	0.0869944
Tirofiban hydrochloride monohydrate	0.809306	3894	0.930058	F	0.0870168
Nikethamide	0.809314	3895	0.929828	F	0.0870391
Alendronate sodium	0.810385	3896	0.93082	F	0.0870615
Palmatine	0.810522	3897	0.930738	F	0.0870838
ZINC UNDECYLENATE [4mM]	0.812907	3898	0.933238	F	0.0871061
Cyclofenil	0.812917	3899	0.933009	F	0.0871285
PREDNISOLONE SODIUM PHOSPHATE	0.813193	3900	0.933086	F	0.0871508
SB 4 (Eticovo)	0.813224	3901	0.932883	F	0.0871732
N-BENZOYLPHTHALIMIDE	0.813781	3902	0.933283	F	0.0871955
Salicylanilide	0.814048	3903	0.93335	F	0.0872179
Micafungin Sodium	0.815816	3904	0.935138	F	0.0872402
ERYTHROSINE SODIUM	0.81599	3905	0.935097	F	0.0872626
Riluzole (hydrochloride)	0.816569	3906	0.935521	F	0.0872849
PANTOTHENIC ACID(d) Na salt	0.817163	3907	0.935962	F	0.0873073
Cangrelor Tetrasodium	0.817364	3908	0.935952	F	0.0873296
Nicarbazin	0.818061	3909	0.936511	F	0.087352
BI6727 (Volasertib)	0.819039	3910	0.937391	F	0.0873743
Gadopentetate Dimeglumine	0.81962	3911	0.937816	F	0.0873966
Bevantolol hydrochloride	0.81968	3912	0.937645	F	0.087419
Stachyose	0.820661	3913	0.938527	F	0.0874413
Phthalylsulfacetamide	0.821235	3914	0.938944	F	0.0874637
D-(-)-FRUCTOSE	0.822239	3915	0.939851	F	0.087486
Costundide	0.822552	3916	0.939969	F	0.0875084
Nicaraven	0.82291	3917	0.940139	F	0.0875307
TAK-659	0.822994	3918	0.939995	F	0.0875531
Rebeprazole sodium	0.823729	3919	0.940594	F	0.0875754
BUTYL PARABEN	0.823936	3920	0.940591	F	0.0875978
DL-Glutamine	0.824298	3921	0.940763	F	0.0876201
Neomycin sulfate	0.824383	3922	0.94062	F	0.0876425
DEXPROPRANOLOL HYDROCHLORIDE [R(+)]	0.824784	3923	0.940839	F	0.0876648
CETIRIZINE HYDROCHLORIDE	0.825434	3924	0.94134	F	0.0876872
Zanamivir	0.826412	3925	0.942215	F	0.0877095
Zinc Undecylenate	0.827914	3926	0.943687	F	0.0877318
Leflunomide	0.828481	3927	0.944093	F	0.0877542
VitaMin U	0.828755	3928	0.944165	F	0.0877765
Spermine Tetrahydrochloride	0.829752	3929	0.94506	F	0.0877989
AMOROLFINE HYDROCHLORIDE	0.830044	3930	0.945152	F	0.0878212
Pindolol	0.830667	3931	0.945621	F	0.0878436
Fluorometholone Acetate	0.83093	3932	0.94568	F	0.0878659
L-Glutamine	0.830968	3933	0.945482	F	0.0878883
Treprostinil sodium	0.83132	3934	0.945642	F	0.0879106
DECOQUINATE [5mM]	0.831662	3935	0.945791	F	0.087933
L-lysine	0.834296	3936	0.948545	F	0.0879553
Simeprevir	0.836216	3937	0.950487	F	0.0879777
WP1066	0.836563	3938	0.95064	F	0.088
GLYCYRRHETINIC(18á) ACID ex Glycyrrhiza glabra	0.836617	3939	0.95046	F	0.0880223
ACEBUTOLOL HYDROCHLORIDE	0.837838	3940	0.951606	F	0.0880447
Alcaftadine	0.837987	3941	0.951533	F	0.088067
L-Arginine HCl (L-Arg)	0.838042	3942	0.951354	F	0.0880894
Hydroxychloroquine Sulfate	0.838086	3943	0.951163	F	0.0881117
Creatine phosphate disodium salt	0.838242	3944	0.951099	F	0.0881341
L-serine	0.839022	3945	0.951743	F	0.0881564
Trimebutine maleate	0.83998	3946	0.952588	F	0.0881788
β-Alanine	0.840066	3947	0.952443	F	0.0882011
Clodronate Disodium	0.840368	3948	0.952545	F	0.0882235
Sodium Hyaluronate	0.841026	3949	0.953049	F	0.0882458
Benzenesulfonamide	0.841131	3950	0.952926	F	0.0882682
RUFLOXACIN HYDROCHLORIDE	0.841166	3951	0.952725	F	0.0882905
ETHYLENEDIAMINE TETRACETIC ACID	0.843042	3952	0.954609	F	0.0883128
ISORESERPINE	0.843386	3953	0.954757	F	0.0883352
PENICILLAMINE ETHANOLAMINE SALT	0.843458	3954	0.954596	F	0.0883575
PENICILLIN G POTASSIUM	0.8438	3955	0.954742	F	0.0883799
Latanoprost	0.843801	3956	0.954502	F	0.0884022
DOCONEXENT	0.843823	3957	0.954285	F	0.0884246
Phenazopyridine HCl	0.844817	3958	0.955168	F	0.0884469
Gabapentin	0.845447	3959	0.95564	F	0.0884693
Fudosteine	0.845691	3960	0.955673	F	0.0884916
Citalopram hydrobromide	0.845745	3961	0.955494	F	0.088514
Carbenoxolone Sodium	0.846142	3962	0.955701	F	0.0885363
ODM-203	0.846345	3963	0.955689	F	0.0885587
Dibutyryl-cAMP (Bucladesine)	0.847424	3964	0.956665	F	0.088581
CHLOROACETOXYQUINOLINE	0.847493	3965	0.956502	F	0.0886034
Tyloxapol	0.848765	3966	0.957696	F	0.0886257
Tofogliflozin(CSG 452)	0.849433	3967	0.958208	F	0.088648
Vilanterol Trifenate	0.849473	3968	0.958012	F	0.0886704
BENOXINATE HYDROCHLORIDE	0.849623	3969	0.95794	F	0.0886927
HYDRALAZINE HYDROCHLORIDE	0.850153	3970	0.958296	F	0.0887151
BENZOYLPAS	0.850294	3971	0.958213	F	0.0887374
Kanamycin sulfate	0.850496	3972	0.958199	F	0.0887598
gamma-AMINOBUTYRIC ACID HYDROCHLORIDE	0.852479	3973	0.960192	F	0.0887821
Sodium ascorbate	0.852673	3974	0.960169	F	0.0888045
CHRYSOPHANOL	0.852729	3975	0.959991	F	0.0888268
Cyclo(RGDyK)	0.852957	3976	0.960006	F	0.0888492
AMYLENE HYDRATE	0.853351	3977	0.960208	F	0.0888715
Vidofludimus	0.853552	3978	0.960193	F	0.0888939
BETAMETHASONE 17,21-DIPROPIONATE	0.853605	3979	0.96001	F	0.0889162
Hemin	0.853723	3980	0.959902	F	0.0889385
Ala-Gln	0.854106	3981	0.960091	F	0.0889609
THEOBROMINE	0.854228	3982	0.959987	F	0.0889832
MILNACIPRAN HYDROCHLORIDE	0.85466	3983	0.960231	F	0.0890056
Domiphen Bromide	0.855002	3984	0.960375	F	0.0890279
Perindopril Erbumine	0.855485	3985	0.960676	F	0.0890503
ARSENIC TRIOXIDE DIETHANOLAMINE SALT	0.85578	3986	0.960767	F	0.0890726
Apramycin Sulfate	0.856339	3987	0.961153	F	0.089095
Vilanterol trifenatate	0.856437	3988	0.961022	F	0.0891173
CAPTAMINE	0.85658	3989	0.960942	F	0.0891397
Penicillamine	0.856774	3990	0.960919	F	0.089162
PHLORETIN	0.85723	3991	0.961189	F	0.0891844
AFALANINE	0.85741	3992	0.96115	F	0.0892067
Fidaxomicin	0.858524	3993	0.962157	F	0.0892291
Guanfacine Hydrochloride	0.859108	3994	0.962571	F	0.0892514
BROMPERIDOL	0.859429	3995	0.962689	F	0.0892737
MILTEFOSINE [5mM]	0.860411	3996	0.963548	F	0.0892961
Etidronate	0.861789	3997	0.96485	F	0.0893184
Tasisulam	0.862127	3998	0.964987	F	0.0893408
DICHLORODIPHENYLTRICHLOROETHANE	0.862252	3999	0.964886	F	0.0893631
Alibendol	0.862345	4000	0.964748	F	0.0893855
EPIESTRIOL	0.862687	4001	0.96489	F	0.0894078
Gentamicin Sulfate	0.863004	4002	0.965003	F	0.0894302
Ginkgolide A	0.863113	4003	0.964884	F	0.0894525
PYRIPROXYFEN	0.863119	4004	0.964649	F	0.0894749
Norethisterone Enanthate	0.86351	4005	0.964846	F	0.0894972
Amiloride HCl dihydrate	0.864132	4006	0.9653	F	0.0895196
N-BUTYRYL-N'-[3-CHLOROPHENYL]-PIPERAZINE	0.864456	4007	0.965421	F	0.0895419
HYDROXYTACRINE MALEATE	0.864892	4008	0.965666	F	0.0895642
Methacholine chloride	0.865001	4009	0.965548	F	0.0895866
Dehydroandrographolide Succinate	0.86504	4010	0.96535	F	0.0896089
Danshensu	0.865443	4011	0.965559	F	0.0896313
PHENFORMIN HYDROCHLORIDE	0.865743	4012	0.965653	F	0.0896536
TIZANIDINE HYDROCHLORIDE	0.865892	4013	0.965579	F	0.089676
Mubritinib (TAK 165)	0.866168	4014	0.965646	F	0.0896983
Ataluren (PTC124)	0.86708	4015	0.966422	F	0.0897207
Pentostatin	0.867476	4016	0.966623	F	0.089743
Pipemidic acid	0.867483	4017	0.966389	F	0.0897654
Fenoldopam mesylate	0.867702	4018	0.966392	F	0.0897877
LDE225 Diphosphate	0.868083	4019	0.966577	F	0.0898101
Phenylephrine HCl	0.868274	4020	0.966549	F	0.0898324
THIODIGLYCOL	0.86867	4021	0.966749	F	0.0898547
Undecanoic acid	0.869696	4022	0.967651	F	0.0898771
ISAXONINE	0.870123	4023	0.967885	F	0.0898994
PARACHLOROPHENOL	0.870626	4024	0.968204	F	0.0899218
Chlorhexidine	0.870829	4025	0.968189	F	0.0899441
Lisinopril dihydrate	0.872548	4026	0.969859	F	0.0899665
BETAMETHASONE ACETATE	0.873299	4027	0.970453	F	0.0899888
Terbutaline Sulfate	0.873799	4028	0.970768	F	0.0900112
ASPARTIC ACID (L)	0.87381	4029	0.970539	F	0.0900335
CHLORALOSE	0.873875	4030	0.97037	F	0.0900559
Perphenazine	0.87389	4031	0.970146	F	0.0900782
PHYSOSTIGMINE SALICYLATE	0.874515	4032	0.970599	F	0.0901006
ITRACONAZOLE HYDROCHLORIDE	0.874622	4033	0.970476	F	0.0901229
Geneticin (G418 Sulfate)	0.874879	4034	0.970522	F	0.0901453
L-Alanine	0.875612	4035	0.971093	F	0.0901676
MECLOFENOXATE Therap cat: nootropic	0.875613	4036	0.970855	F	0.0901899
Clodronate disodium tetrahydrate	0.875719	4037	0.970731	F	0.0902123
Apronal	0.875795	4038	0.970575	F	0.0902346
D-ERYTHOBIC ACID	0.875817	4039	0.97036	F	0.090257
L-Histidine monohydrochloride monohydrate	0.876086	4040	0.970417	F	0.0902793
CARSALAM	0.876986	4041	0.971174	F	0.0903017
Tafamidis	0.877492	4042	0.971493	F	0.090324
LASALOCID SODIUM	0.877583	4043	0.971354	F	0.0903464
QUIPAZINE MALEATE	0.877773	4044	0.971324	F	0.0903687
(R)-Serine	0.878894	4045	0.972324	F	0.0903911
Benproperine phosphate	0.879451	4046	0.9727	F	0.0904134
Citicholine	0.879481	4047	0.972493	F	0.0904358
(-)-Menthol	0.879678	4048	0.97247	F	0.0904581
Neticonazole Hydrochloride	0.879912	4049	0.972488	F	0.0904804
Duloxetine	0.880307	4050	0.972685	F	0.0905028
Diiodohydroxyquinoline	0.881247	4051	0.973483	F	0.0905251
Digoxin	0.881471	4052	0.973491	F	0.0905475
PANTHENOL (dl)	0.882051	4053	0.973891	F	0.0905698
Asunaprevir	0.882308	4054	0.973934	F	0.0905922
Clofoctol	0.883199	4055	0.974677	F	0.0906145
Captisol (SBE-β-CD)	0.883441	4056	0.974704	F	0.0906369
AMPYZINE SULFATE	0.883526	4057	0.974558	F	0.0906592
PRALIDOXIME MESYLATE	0.883805	4058	0.974625	F	0.0906816
Sildenafil	0.883871	4059	0.974458	F	0.0907039
6-Mercaptopurine (6-MP) Monohydrate	0.885234	4060	0.975719	F	0.0907263
3-Hydroxybenzoic acid	0.885472	4061	0.975742	F	0.0907486
Fosinopril Sodium	0.885666	4062	0.975715	F	0.0907709
ANAGRELIDE HYDROCHLORIDE	0.885858	4063	0.975687	F	0.0907933
Tripelennamine HCl	0.887117	4064	0.976833	F	0.0908156
Amikacin hydrate	0.88769	4065	0.977223	F	0.090838
ZIDOVUDINE [AZT]	0.888582	4066	0.977965	F	0.0908603
FLUPHENAZINE HYDROCHLORIDE	0.890491	4067	0.979825	F	0.0908827
L-GLUTAMIC ACID	0.89076	4068	0.97988	F	0.090905
Berberine hydrochloride	0.891225	4069	0.98015	F	0.0909274
Tetramisole HCl	0.892077	4070	0.980846	F	0.0909497
Streptomycin sulfate	0.892547	4071	0.981122	F	0.0909721
MINOCYCLINE HYDROCHLORIDE	0.893146	4072	0.98154	F	0.0909944
EDOXUDINE	0.893519	4073	0.981708	F	0.0910168
Letermovir(AIC246)	0.893603	4074	0.98156	F	0.0910391
SUCRALFATE [5mM]	0.89395	4075	0.9817	F	0.0910615
Edetate Trisodium	0.893996	4076	0.981509	F	0.0910838
AG-120 (racemic)	0.894712	4077	0.982054	F	0.0911061
(S)-Naproxen	0.894717	4078	0.981819	F	0.0911285
Taladegib (LY2940680)	0.894836	4079	0.981709	F	0.0911508
APOMORPHINE HYDROCHLORIDE	0.89509	4080	0.981747	F	0.0911732
CLONIDINE HYDROCHLORIDE	0.895331	4081	0.981771	F	0.0911955
LUFENURON	0.895624	4082	0.981852	F	0.0912179
Butane diacid	0.896855	4083	0.98296	F	0.0912402
7,8-DIHYDROXYFLAVONE	0.897557	4084	0.983489	F	0.0912626
Pinaverium bromide	0.897834	4085	0.983551	F	0.0912849
Mefloquine HCl	0.899532	4086	0.98517	F	0.0913073
Amikacin disulfate	0.899651	4087	0.98506	F	0.0913296
Bacitracin	0.899927	4088	0.985121	F	0.091352
Pemetrexed	0.900173	4089	0.985149	F	0.0913743
Perifosine (KRX-0401)	0.900418	4090	0.985176	F	0.0913966
Ceftriaxone Sodium Trihydrate	0.900728	4091	0.985275	F	0.091419
PHENOBARBITAL	0.900729	4092	0.985035	F	0.0914413
4-Aminoantipyrine	0.90094	4093	0.985024	F	0.0914637
OMEGA-3-ACID ESTERS (EPA shown)	0.902345	4094	0.98632	F	0.091486
Batimastat (BB-94)	0.903121	4095	0.986927	F	0.0915084
Ribostamycin Sulfate	0.903606	4096	0.987216	F	0.0915307
Eprazinone 2HCl	0.903732	4097	0.987113	F	0.0915531
ATP	0.903881	4098	0.987034	F	0.0915754
2,2-DIMETHYLBUTYRIC ACID	0.904341	4099	0.987296	F	0.0915978
Chlormadinone acetate	0.905252	4100	0.98805	F	0.0916201
Dicyclomine HCl	0.90535	4101	0.987916	F	0.0916425
Irsogladine	0.905671	4102	0.988025	F	0.0916648
Perospirone hydrochloride	0.905685	4103	0.987799	F	0.0916872
Bendazac L-lysine	0.906765	4104	0.988736	F	0.0917095
Nylidrin Hydrochloride	0.909431	4105	0.991402	F	0.0917318
Bivalirudin Trifluoroacetate	0.909806	4106	0.991569	F	0.0917542
edetate calcium disodium	0.911322	4107	0.99298	F	0.0917765
LEVOCARNITINE PROPIONATE HYDROCHLORIDE	0.911382	4108	0.992803	F	0.0917989
TERPENE HYDRATE	0.911589	4109	0.992787	F	0.0918212
GLYBURIDE	0.911596	4110	0.992553	F	0.0918436
AMINOLEVULINIC ACID HYDROCHLORIDE	0.911909	4111	0.992652	F	0.0918659
Hexylresorcinol	0.912075	4112	0.992591	F	0.0918883
Relebactam	0.913053	4113	0.993414	F	0.0919106
Sodium Gluconate	0.913691	4114	0.993866	F	0.091933
DEXIBUPROFEN	0.914298	4115	0.994285	F	0.0919553
L(+)-Asparagine monohydrate	0.914386	4116	0.994139	F	0.0919777
Ajmaline	0.914517	4117	0.994041	F	0.092
Acetylleucine	0.915341	4118	0.994694	F	0.0920223
Dasabuvir(ABT-333)	0.915376	4119	0.994491	F	0.0920447
Isorhamnetin	0.915861	4120	0.994776	F	0.092067
FLUNARIZINE HYDROCHLORIDE	0.916479	4121	0.995206	F	0.0920894
Oxytocin (Syntocinon)	0.916631	4122	0.995129	F	0.0921117
Sarcosine	0.916635	4123	0.994892	F	0.0921341
Vancomycin HCl	0.916866	4124	0.994902	F	0.0921564
pentetate calcium trisodium hydrate	0.917228	4125	0.995054	F	0.0921788
LEVOMENTHOL	0.917356	4126	0.994951	F	0.0922011
D-Alanine	0.918863	4127	0.996344	F	0.0922235
Tobramycin	0.919079	4128	0.996337	F	0.0922458
VESAMICOL HYDROCHLORIDE	0.919092	4129	0.996109	F	0.0922682
Guanethidine Sulfate	0.919394	4130	0.996196	F	0.0922905
K-115	0.920128	4131	0.99675	F	0.0923128
Succinylcholine Chloride Dihydrate	0.920565	4132	0.996982	F	0.0923352
Nafamostat Mesylate(FUT-175)	0.920723	4133	0.996912	F	0.0923575
DORZOLAMIDE	0.921346	4134	0.997344	F	0.0923799
IDRAMANTONE	0.921428	4135	0.997193	F	0.0924022
THREONINE (dl)	0.921467	4136	0.996993	F	0.0924246
Raltegravir potassium	0.9216	4137	0.996896	F	0.0924469
Glycine	0.921993	4138	0.99708	F	0.0924693
METHYLATROPINE NITRATE	0.922328	4139	0.997202	F	0.0924916
ANTIMONY POTASSIUM TARTRATE TRIHYDRATE	0.92274	4140	0.997407	F	0.092514
CETILISAT	0.922837	4141	0.99727	F	0.0925363
ISOLEUCINE (L)	0.922989	4142	0.997194	F	0.0925587
DEET	0.923094	4143	0.997066	F	0.092581
EQUILIN	0.923937	4144	0.997736	F	0.0926034
Berberine	0.924374	4145	0.997967	F	0.0926257
Alarelin Acetate	0.924676	4146	0.998053	F	0.092648
Emricasan	0.924959	4147	0.998117	F	0.0926704
Lypressin Acetate	0.924968	4148	0.997886	F	0.0926927
Podophyllotoxin	0.925158	4149	0.99785	F	0.0927151
IVABRADINE HYDROCHLORIDE	0.925394	4150	0.997864	F	0.0927374
Aceclidine HCl	0.925597	4151	0.997843	F	0.0927598
Calcium Gluceptate	0.925754	4152	0.997772	F	0.0927821
UNDECYLENIC ACID	0.926032	4153	0.997831	F	0.0928045
Myosmine	0.926048	4154	0.997608	F	0.0928268
PHENOTHIAZINE	0.926946	4155	0.998335	F	0.0928492
METHSUXIMIDE	0.927241	4156	0.998413	F	0.0928715
Taurine	0.927672	4157	0.998637	F	0.0928939
BAMBUTEROL HYDROCHLORIDE	0.928216	4158	0.998982	F	0.0929162
Hyaluronic acid	0.928305	4159	0.998838	F	0.0929385
BACLOFEN HYDROCHLORIDE (+/-)	0.928907	4160	0.999245	F	0.0929609
Doxylamine Succinate	0.929273	4161	0.999398	F	0.0929832
Cisapride hydrate	0.929525	4162	0.999429	F	0.0930056
L-CYSTINE	0.930296	4163	1.00002	F	0.0930279
TODRALAZINE	0.930783	4164	1.0003	F	0.0930503
Ciclopirox ethanolamine	0.931225	4165	1.00054	F	0.0930726
L-Glutamic acid monosodium salt	0.931381	4166	1.00046	F	0.093095
Isepamicin Sulphate	0.931413	4167	1.00026	F	0.0931173
COUMOPHOS	0.931729	4168	1.00036	F	0.0931397
Sisomicin sulfate	0.93188	4169	1.00028	F	0.093162
RACTOPAMINE HYDROCHLORIDE	0.932034	4170	1.0002	F	0.0931844
Salmon Calcitonin Acetate	0.9339	4171	1.00197	F	0.0932067
Losmapimod (GW856553X)	0.934127	4172	1.00197	F	0.0932291
Netilmicin Sulfate	0.934184	4173	1.00179	F	0.0932514
Pemetrexed Disodium Hydrate	0.934848	4174	1.00226	F	0.0932737
Chloroambucil	0.934941	4175	1.00212	F	0.0932961
Palonosetron HCl	0.936026	4176	1.00305	F	0.0933184
Gadoversetamide	0.936279	4177	1.00308	F	0.0933408
ADIPHENINE HYDROCHLORIDE	0.937027	4178	1.00364	F	0.0933631
FELBINAC	0.937196	4179	1.00358	F	0.0933855
2-Aminoheptane	0.937513	4180	1.00368	F	0.0934078
OXYPHENBUTAZONE	0.938296	4181	1.00427	F	0.0934302
ZAPRINAST	0.938362	4182	1.00411	F	0.0934525
scyllo-Inositol	0.939169	4183	1.00473	F	0.0934749
NORDEFRIN HYDROCHLORIDE	0.940086	4184	1.00547	F	0.0934972
Aprotinin	0.940124	4185	1.00527	F	0.0935196
CHLORMIDAZOLE	0.940439	4186	1.00537	F	0.0935419
Azithromycin	0.940769	4187	1.00548	F	0.0935642
ACEDAPSONE	0.941193	4188	1.00569	F	0.0935866
CYSTEINE HYDROCHLORIDE	0.941452	4189	1.00573	F	0.0936089
Enzastaurin (LY317615)	0.941571	4190	1.00562	F	0.0936313
Oxacillin sodium monohydrate	0.941648	4191	1.00546	F	0.0936536
DESOXYMETASONE	0.9418	4192	1.00538	F	0.093676
Usnic acid	0.941863	4193	1.00521	F	0.0936983
Carperitide Acetate	0.942239	4194	1.00537	F	0.0937207
Paromomycin Sulfate	0.942524	4195	1.00543	F	0.093743
Tapinarof	0.942686	4196	1.00537	F	0.0937654
PARAMETHADIONE	0.943441	4197	1.00593	F	0.0937877
Curcumin	0.943518	4198	1.00577	F	0.0938101
Chloroquine Phosphate	0.943531	4199	1.00555	F	0.0938324
Foscarnet Sodium	0.943841	4200	1.00564	F	0.0938547
Troglitazone	0.945863	4201	1.00755	F	0.0938771
Oprozomib (ONX 0912)	0.945949	4202	1.00741	F	0.0938994
SERTRALINE HYDROCHLORIDE	0.946635	4203	1.0079	F	0.0939218
CETALKONIUM CHLORIDE	0.947638	4204	1.00873	F	0.0939441
Triacetin	0.947824	4205	1.00868	F	0.0939665
EDITOL	0.94788	4206	1.0085	F	0.0939888
CHLORHEXIDINE DIHYDROCHLORIDE	0.948275	4207	1.00868	F	0.0940112
GLYCYRRHIZIN	0.948339	4208	1.00851	F	0.0940335
TERAZOSIN HYDROCHLORIDE	0.948491	4209	1.00843	F	0.0940559
CINROMIDE	0.94869	4210	1.00841	F	0.0940782
Cefathiamidine	0.948907	4211	1.0084	F	0.0941006
Nefopam HCl	0.949222	4212	1.00849	F	0.0941229
Pralidoxime chloride	0.949275	4213	1.00831	F	0.0941453
SELENOMETHIONINE	0.949634	4214	1.00845	F	0.0941676
Carfilzomib (PR-171)	0.949636	4215	1.00821	F	0.0941899
DILOXANIDE FUROATE	0.949655	4216	1.00799	F	0.0942123
Meclizine 2HCl	0.95008	4217	1.00821	F	0.0942346
Bismuth Subcitrate Potassium	0.950104	4218	1.00799	F	0.094257
Clioquinol	0.95058	4219	1.00826	F	0.0942793
Piroctone Olamine	0.952313	4220	1.00986	F	0.0943017
PROPARACAINE HYDROCHLORIDE	0.952807	4221	1.01014	F	0.094324
DONEPEZIL HYDROCHLORIDE	0.953675	4222	1.01082	F	0.0943464
ETHANOLAMINE OLEATE	0.954277	4223	1.01122	F	0.0943687
(-)-Fenchone	0.954488	4224	1.01121	F	0.0943911
ACTINOQUINOL SODIUM	0.954673	4225	1.01116	F	0.0944134
Biapenem	0.955451	4226	1.01175	F	0.0944358
CITICOLINE	0.955529	4227	1.01159	F	0.0944581
Dichlorophene	0.956253	4228	1.01212	F	0.0944804
Maltol	0.956883	4229	1.01254	F	0.0945028
Brequinar	0.957568	4230	1.01303	F	0.0945251
Insulin (human)	0.957647	4231	1.01287	F	0.0945475
1, 10-Phenanthroline monohydrate	0.958192	4232	1.01321	F	0.0945698
ETHAMIVAN	0.958534	4233	1.01333	F	0.0945922
Nitroxoline	0.958657	4234	1.01322	F	0.0946145
Capric acid	0.958928	4235	1.01327	F	0.0946369
Apatinib	0.959639	4236	1.01378	F	0.0946592
GLUTAMINE (L) HYDROCHLORIDE	0.960406	4237	1.01435	F	0.0946816
Butylparaben	0.961621	4238	1.0154	F	0.0947039
QUINAPRIL	0.96187	4239	1.01542	F	0.0947263
Rilmenidine Phosphate	0.961889	4240	1.0152	F	0.0947486
Crystal Violet	0.96207	4241	1.01515	F	0.0947709
TEPOXALIN	0.962278	4242	1.01513	F	0.0947933
PHENYLMERCURIC ACETATE	0.962803	4243	1.01545	F	0.0948156
4-Allylanisole	0.963036	4244	1.01545	F	0.094838
Vitamin D3	0.963859	4245	1.01608	F	0.0948603
Amuvatinib (MP-470, HPK 56)	0.965454	4246	1.01752	F	0.0948827
GHRP-2	0.965597	4247	1.01743	F	0.094905
Lithium carbonate	0.965753	4248	1.01736	F	0.0949274
CYCLOBENZAPRINE HYDROCHLORIDE	0.965795	4249	1.01716	F	0.0949497
Maleimide	0.966288	4250	1.01744	F	0.0949721
Bromhexine	0.966493	4251	1.01742	F	0.0949944
PIRIBEDIL HYDROCHLORIDE	0.96654	4252	1.01723	F	0.0950168
TAGATOSE	0.966608	4253	1.01706	F	0.0950391
LY2784544	0.967082	4254	1.01732	F	0.0950615
Choline bitartrate	0.967258	4255	1.01727	F	0.0950838
DL-Methionine	0.969076	4256	1.01894	F	0.0951061
ETHENZAMIDE	0.969593	4257	1.01925	F	0.0951285
Plerixafor 8HCl (AMD3100 8HCl)	0.970261	4258	1.01971	F	0.0951508
LITHIUM CITRATE HYDRATE	0.970828	4259	1.02006	F	0.0951732
ANDROSTERONE ACETATE	0.971284	4260	1.0203	F	0.0951955
Tolmetin Sodium	0.972159	4261	1.02098	F	0.0952179
CAPTAN	0.972588	4262	1.02119	F	0.0952402
myo-Inositol	0.972616	4263	1.02098	F	0.0952626
TELITHROMYCIN	0.973529	4264	1.0217	F	0.0952849
Adenosine disodium triphosphate	0.973925	4265	1.02188	F	0.0953073
Efavirenz	0.973929	4266	1.02164	F	0.0953296
Creatinine	0.974525	4267	1.02203	F	0.095352
Regorafenib hydrochloride	0.97459	4268	1.02186	F	0.0953743
Eflornithine hydrochloride hydrate	0.975162	4269	1.02222	F	0.0953966
METHYL PARATHIONE	0.97558	4270	1.02242	F	0.095419
TUBOCURARINE CHLORIDE	0.976023	4271	1.02264	F	0.0954413
Avanafil	0.976546	4272	1.02295	F	0.0954637
Cetrimonium Bromide (CTAB)	0.977454	4273	1.02366	F	0.095486
ETHAVERINE HYDROCHLORIDE	0.977635	4274	1.02361	F	0.0955084
STREPTOZOSIN	0.977991	4275	1.02375	F	0.0955307
DL-α-Tocopherol	0.978166	4276	1.02369	F	0.0955531
Salbutamol Sulfate	0.978203	4277	1.02349	F	0.0955754
DAUNORUBICIN HYDROCHLORIDE	0.97829	4278	1.02334	F	0.0955978
DIACERIN	0.97879	4279	1.02362	F	0.0956201
DRONEDARONE HYDROCHLORIDE	0.978818	4280	1.02341	F	0.0956425
DEOXYGEDUNIN	0.978926	4281	1.02329	F	0.0956648
FLUMETHAZONE PIVALATE	0.979206	4282	1.02334	F	0.0956872
NIACINAMIDE	0.979664	4283	1.02358	F	0.0957095
Cariprazine	0.980537	4284	1.02425	F	0.0957318
L-Glutathione Reduced	0.980631	4285	1.02411	F	0.0957542
APX-115 free base	0.98095	4286	1.02421	F	0.0957765
CB-5083	0.980984	4287	1.024	F	0.0957989
Octyl gallate	0.981066	4288	1.02385	F	0.0958212
Benzbromarone	0.981486	4289	1.02405	F	0.0958436
SPHONDIN	0.981825	4290	1.02416	F	0.0958659
Octenidine Dihydrochloride	0.98213	4291	1.02424	F	0.0958883
PHYSOSTIGMINE SULFATE	0.982234	4292	1.02411	F	0.0959106
ACETYLSALICYLANILIDE	0.982449	4293	1.0241	F	0.095933
Proanthocyanidins	0.982601	4294	1.02402	F	0.0959553
DIMETHICONE (1%/ DMSO)	0.982732	4295	1.02392	F	0.0959777
Amprolium HCl	0.983044	4296	1.024	F	0.096
ABRINE (L)	0.983989	4297	1.02475	F	0.0960223
Levamisole hydrochloride	0.984412	4298	1.02495	F	0.0960447
INOSITOL	0.984516	4299	1.02482	F	0.096067
umbralisib (TGR-1202)	0.984604	4300	1.02468	F	0.0960894
L-Threonine	0.985093	4301	1.02495	F	0.0961117
Sodium butyrate	0.985275	4302	1.0249	F	0.0961341
Citicoline sodium	0.985555	4303	1.02495	F	0.0961564
Donepezil HCl	0.985584	4304	1.02474	F	0.0961788
Sodium carbonate	0.985896	4305	1.02483	F	0.0962011
Methyl Aminolevulinate Hydrochloride	0.98645	4306	1.02517	F	0.0962235
SODIUM LACTATE	0.986682	4307	1.02517	F	0.0962458
L-NAME HCl	0.9868	4308	1.02505	F	0.0962682
PAPAVERINE HYDROCHLORIDE	0.987022	4309	1.02505	F	0.0962905
ALLYLESTRENOL	0.987141	4310	1.02493	F	0.0963128
Danthron	0.987466	4311	1.02503	F	0.0963352
JUGLONE	0.987597	4312	1.02493	F	0.0963575
Bithionol	0.987656	4313	1.02475	F	0.0963799
BETAMETHASONE SODIUM PHOSPHATE	0.987759	4314	1.02462	F	0.0964022
D-(+)-Cellobiose	0.987841	4315	1.02447	F	0.0964246
CEP-18770	0.987869	4316	1.02426	F	0.0964469
MALATHION	0.988044	4317	1.02421	F	0.0964693
FLUNIXIN MEGLUMINE	0.988467	4318	1.02441	F	0.0964916
Zinc Pyrithione	0.989184	4319	1.02491	F	0.096514
Chondroitin sulfate	0.98934	4320	1.02484	F	0.0965363
SYMCLOSENE	0.989423	4321	1.02469	F	0.0965587
Caspofungin Acetate	0.989986	4322	1.02503	F	0.096581
2-Aminoethyl Diphenylborinate (2-APB)	0.990257	4323	1.02508	F	0.0966034
HYDROCORTISONE SODIUM PHOSPHATE	0.990445	4324	1.02503	F	0.0966257
Embelin	0.990625	4325	1.02498	F	0.096648
DIMPYLATE	0.990839	4326	1.02497	F	0.0966704
Perifosine	0.990848	4327	1.02474	F	0.0966927
DIHYDROMYRISTICIN	0.991295	4328	1.02496	F	0.0967151
ABT-492(Delafloxacin, RX-3341, WQ-3034)	0.991329	4329	1.02476	F	0.0967374
TAPENTADOL HYDROCHLORIDE	0.991406	4330	1.02461	F	0.0967598
Mildronate	0.991629	4331	1.0246	F	0.0967821
D-Cycloserine	0.992074	4332	1.02482	F	0.0968045
Sorafenib Tosylate	0.992166	4333	1.02468	F	0.0968268
OXICONAZOLE NITRATE	0.992367	4334	1.02465	F	0.0968492
NICOTINYL ALCOHOL TARTRATE	0.99243	4335	1.02448	F	0.0968715
Cefmenoxime hydrochloride	0.992485	4336	1.0243	F	0.0968939
Berberine Sulfate	0.993071	4337	1.02467	F	0.0969162
Cetylpyridinium Chloride	0.993187	4338	1.02455	F	0.0969385
Cidofovir	0.993196	4339	1.02433	F	0.0969609
L-Proline	0.99321	4340	1.0241	F	0.0969832
CHOLESTEROL	0.993648	4341	1.02432	F	0.0970056
Anidulafungin (LY303366)	0.9941	4342	1.02455	F	0.0970279
Penicillin V potassium salt	0.994452	4343	1.02468	F	0.0970503
BITOSCANATE	0.994743	4344	1.02474	F	0.0970726
（6-）ε-Aminocaproic acid	0.994764	4345	1.02453	F	0.097095
Malachite green	0.994893	4346	1.02442	F	0.0971173
LOBENDAZOLE	0.994962	4347	1.02426	F	0.0971397
Eptifibatide Acetate	0.99497	4348	1.02403	F	0.097162
Regorafenib Monohydrate	0.995068	4349	1.0239	F	0.0971844
Selamectin	0.995248	4350	1.02385	F	0.0972067
CHLOROGUANIDE HYDROCHLORIDE	0.995323	4351	1.02369	F	0.0972291
Eltrombopag Olamine	0.995681	4352	1.02382	F	0.0972514
IODOQUINOL	0.996028	4353	1.02394	F	0.0972737
OXOLAMINE CITRATE	0.996038	4354	1.02372	F	0.0972961
Gastrodenol	0.996324	4355	1.02378	F	0.0973184
o-Phenanthroline	0.996446	4356	1.02367	F	0.0973408
TOK-001	0.996532	4357	1.02352	F	0.0973631
Arformoterol Tartrate	0.996726	4358	1.02349	F	0.0973855
Ceftazidime Pentahydrate	0.996785	4359	1.02331	F	0.0974078
LEAD ACETATE	0.996928	4360	1.02322	F	0.0974302
VARDENAFIL HYDROCHLORIDE	0.997102	4361	1.02317	F	0.0974525
Eprodisate disodium	0.997203	4362	1.02304	F	0.0974749
ACECAINIDE HYDROCHLORIDE	0.997247	4363	1.02285	F	0.0974972
Merestinib (LY2801653)	0.997665	4364	1.02304	F	0.0975196
Angiotensin II human Acetate	0.99797	4365	1.02312	F	0.0975419
Manganese chloride	0.997976	4366	1.02289	F	0.0975642
Diacerein	0.998028	4367	1.02271	F	0.0975866
ROTENONE	0.998038	4368	1.02249	F	0.0976089
MEBHYDROLIN NAPHTHALENESULFONATE	0.998056	4369	1.02227	F	0.0976313
Hypericin	0.99826	4370	1.02225	F	0.0976536
ACETYL-L-LEUCINE	0.998379	4371	1.02213	F	0.097676
MK-5172	0.998554	4372	1.02208	F	0.0976983
Rafoxanide	0.998616	4373	1.02191	F	0.0977207
Evacetrapib (LY2484595)	0.998648	4374	1.02171	F	0.097743
1,4-Benzoquinone	0.998687	4375	1.02151	F	0.0977654
LTX-315	0.998737	4376	1.02133	F	0.0977877
Gossypol	0.998753	4377	1.02112	F	0.0978101
Oxyclozanide	0.99878	4378	1.02091	F	0.0978324
Clindamycin Phosphate	0.998807	4379	1.0207	F	0.0978547
L-Hydroxyproline	0.998831	4380	1.02049	F	0.0978771
ARTEMOTIL	0.998939	4381	1.02037	F	0.0978994
PHENOLSULFONPHTHALEIN	0.998956	4382	1.02016	F	0.0979218
DICHLORVOS	0.998963	4383	1.01993	F	0.0979441
Pirarubicin	0.999098	4384	1.01984	F	0.0979665
PYRITHYLDIONE	0.999105	4385	1.01961	F	0.0979888
THIRAM	0.999165	4386	1.01944	F	0.0980112
Ramatroban	0.999324	4387	1.01937	F	0.0980335
MOROXYDINE HYDROCHLORIDE	0.999327	4388	1.01914	F	0.0980559
Calcipotriol	0.999358	4389	1.01894	F	0.0980782
TEMAZEPAM	0.999408	4390	1.01876	F	0.0981006
Bortezomib (PS-341)	0.999424	4391	1.01854	F	0.0981229
Sodium ferulate	0.999473	4392	1.01836	F	0.0981453
Dimethylcurcumin (ASC-J9)	0.999497	4393	1.01815	F	0.0981676
Niclosamide	0.999531	4394	1.01796	F	0.0981899
Daunorubicin HCl	0.999551	4395	1.01775	F	0.0982123
Chlorophyllin (sodium copper salt)	0.999592	4396	1.01756	F	0.0982346
Fimasartan	0.99962	4397	1.01735	F	0.098257
MLN9708	0.999717	4398	1.01722	F	0.0982793
Miltefosine	0.999757	4399	1.01703	F	0.0983017
BENZALKONIUM CHLORIDE HYDRATE	0.999788	4400	1.01683	F	0.098324
Berbamine	0.999789	4401	1.0166	F	0.0983464
Capreomycin Sulfate	0.999814	4402	1.01639	F	0.0983687
BURAMATE	0.999816	4403	1.01617	F	0.0983911
CICLOPIROX OLAMINE	0.999903	4404	1.01602	F	0.0984134
COLFORSIN	0.999939	4405	1.01583	F	0.0984358
GENTIAN VIOLET	0.999946	4406	1.01561	F	0.0984581
Hydroquinone	0.999957	4407	1.01539	F	0.0984804
Verteporfin	0.999959	4408	1.01516	F	0.0985028
MLN2238	0.99997	4409	1.01494	F	0.0985251
Doxorubicin (Adriamycin) HCl	0.999981	4410	1.01472	F	0.0985475
S/GSK1349572	0.99999	4411	1.0145	F	0.0985698
ABAMECTIN (avermectin B1a shown)	0.99999	4412	1.01427	F	0.0985922
Epirubicin HCl	0.99999	4413	1.01404	F	0.0986145
Bacitracin Zinc	0.999992	4414	1.01381	F	0.0986369
AT101	0.999992	4415	1.01358	F	0.0986592
Closantel Sodium	0.999993	4416	1.01335	F	0.0986816
Tizoxanide	0.999994	4417	1.01312	F	0.0987039
METHYLBENZETHONIUM CHLORIDE	0.999994	4418	1.0129	F	0.0987263
THIOPENTAL SODIUM	0.999995	4419	1.01267	F	0.0987486
Meloxicam	0.999996	4420	1.01244	F	0.0987709
gossypol-Acetic acid	0.999996	4421	1.01221	F	0.0987933
Tolcapone	0.999997	4422	1.01198	F	0.0988156
NONOXYNOL-9	0.999998	4423	1.01175	F	0.098838
Anisodamine	0.999998	4424	1.01153	F	0.0988603
Auranofin	0.999998	4425	1.0113	F	0.0988827
Eltrombopag	0.999998	4426	1.01107	F	0.098905
Mocetinostat (MGCD0103)	0.999999	4427	1.01084	F	0.0989274
PYRVINIUM PAMOATE	0.999999	4428	1.01061	F	0.0989497
Nitazoxanide	0.999999	4429	1.01039	F	0.0989721
9-ing-41	0.999999	4430	1.01016	F	0.0989944
2,4-DINITROPHENOL	0.999999	4431	1.00993	F	0.0990168
Alprostadil	1	4432	1.0097	F	0.0990391
Closantel	1	4433	1.00947	F	0.0990615
Zafirlukast	1	4434	1.00925	F	0.0990838
ONDANSETRON HYDROCHLORIDE	1	4435	1.00902	F	0.0991061
OC000459	1	4436	1.00879	F	0.0991285
Sunitinib Malate	1	4437	1.00856	F	0.0991508
Hexachlorophene	1	4438	1.00834	F	0.0991732
PHENAZOPYRIDINE HYDROCHLORIDE	1	4439	1.00811	F	0.0991955
Amcasertib (BBI503)	1	4440	1.00788	F	0.0992179
Flupirtine maleate	1	4441	1.00766	F	0.0992402
Baloxavir marboxil	1	4442	1.00743	F	0.0992626
Sunitinib	1	4443	1.0072	F	0.0992849
Indirubin	1	4444	1.00698	F	0.0993073
X-82 (Vorolanib)	1	4445	1.00675	F	0.0993296
Vactosertib ?(TEW-7197)	1	4446	1.00652	F	0.099352
Iberdomide(CC220)	1	4447	1.0063	F	0.0993743
Quinacrine 2HCl	1	4448	1.00607	F	0.0993966
Quinacrine Dihydrochloride Dihydrate	1	4449	1.00584	F	0.099419
Reserpine	1	4450	1.00562	F	0.0994413
QUINACRINE HYDROCHLORIDE	1	4451	1.00539	F	0.0994637
Mesna	1	4452	1.00517	F	0.099486
VLX1570	1	4453	1.00494	F	0.0995084
pyrvinium	1	4454	1.00471	F	0.0995307
Emodin	1	4455	1.00449	F	0.0995531
GW5074	1	4456	1.00426	F	0.0995754
Nilutamide	1	4457	1.00404	F	0.0995978
Chlorocresol	1	4458	1.00381	F	0.0996201
Imatinib Mesylate (STI571)	1	4459	1.00359	F	0.0996425
Thimerosal	1	4460	1.00336	F	0.0996648
Polymyxin B sulphate	1	4461	1.00314	F	0.0996872
Torsemide	1	4462	1.00291	F	0.0997095
RIBOFLAVIN	1	4463	1.00269	F	0.0997318
cis-aconitate	1	4464	1.00246	F	0.0997542
RIBOFLAVIN 5-PHOSPHATE SODIUM	1	4465	1.00224	F	0.0997765
Riboflavin Tetrabutyrate	1	4466	1.00202	F	0.0997989
Flavin adenine dinucleotide disodium	1	4467	1.00179	F	0.0998212
Idarubicin HCl	1	4468	1.00157	F	0.0998436
Rhodamine B	1	4469	1.00134	F	0.0998659
TSU-68 (SU6668,Orantinib)	1	4470	1.00112	F	0.0998883
ACRIFLAVINIUM HYDROCHLORIDE	1	4471	1.00089	F	0.0999106
Proflavine Hemisulfate	1	4472	1.00067	F	0.099933
Proflavine	1	4473	1.00045	F	0.0999553
Fluorescein	1	4474	1.00022	F	0.0999777
MERBROMIN	1	4475	1	F	0.1

### Sheet: Library Composition
Drug Name	Rack Number 384	Plate Location 384	Status	Pharmacopoeia	Clinical phase	Target	Pathway	Information	M.w.	CAS Number	DMSO (mg/mL)Max Solubility	DMSO (mM)Max Solubility	water (mg/mL)Max Solubility	water (mM)Max Solubility	URL	Formula	Form	Synonyms	SMILES	ALogP
Veliparib (ABT-888)	Plate 1	A3	N/A	N/A	Phase 3	PARP	DNA Damage	Veliparib (ABT-888) is a potent inhibitor of PARP1 and PARP2 with Ki of 5.2 nM and 2.9 nM in cell-free assays, respectively. It is inactive to SIRT2. Phase 3.	244.29	912444-00-9	17	69.5894	<1		http://selleckchem.com/products/ABT-888.html	C13H16N4O	free base	NSC 737664	CC1(CCCN1)C2=NC3=C(C=CC=C3[NH]2)C(N)=O	0.986
Axitinib	Plate 1	C3	FDA,DMF,EMA,NDC,PMDA	Martindale:The Extra Pharmacopoeia	Marketed	c-Kit,PDGFR,VEGFR	Protein Tyrosine Kinase	Axitinib is a multi-target inhibitor of VEGFR1, VEGFR2, VEGFR3, PDGFRβ and c-Kit with IC50 of 0.1 nM, 0.2 nM, 0.1-0.3 nM, 1.6 nM and 1.7 nM in Porcine aorta endothelial cells, respectively.	386.47	319460-85-0	35	90.5633	<1		http://selleckchem.com/products/Axitinib.html	C22H18N4OS	free base	AG 013736	CNC(=O)C1=CC=CC=C1SC2=CC3=C(C=C2)C(=N[NH]3)\C=C\C4=CC=CC=N4	4.492
Saracatinib (AZD0530)	Plate 1	E3	N/A	N/A	Phase 2	Src	Angiogenesis	Saracatinib (AZD0530) is a potent Src inhibitor with IC50 of 2.7 nM in cell-free assays, and potent to c-Yes, Fyn, Lyn, Blk, Fgr and Lck less active for Abl and EGFR (L858R and L861Q). Phase 2/3.	542.03	379231-04-6	35	64.5721	<1		http://selleckchem.com/products/AZD0530.html	C27H32ClN5O5	free base	N/A	CN1CCN(CCOC2=CC(=C3C(=NC=NC3=C2)NC4=C(Cl)C=CC5=C4OCO5)OC6CCOCC6)CC1	3.814
Roxadustat (FG-4592)	Plate 1	G3	CFDA	N/A	Registered	HIF	Angiogenesis	Roxadustat (FG-4592) is an HIF-α prolyl hydroxylase inhibitor in a cell-free assay, stabilizes HIF-2 and induces EPO production. Phase 3.	352.34	808118-40-3	70	198.672	<1		http://selleckchem.com/products/fg-4592.html	C19H16N2O5	free base	ASP1517	CC1=NC(=C(O)C2=C1C=C(OC3=CC=CC=C3)C=C2)C(=O)NCC(O)=O	2.306
Selumetinib (AZD6244)	Plate 1	I3	N/A	N/A	Phase 2	MEK	MAPK	Selumetinib (AZD6244) is a potent, highly selective MEK inhibitor with IC50 of 14 nM for MEK1 and Kd value of 530 nM for MEK2. It also inhibits ERK1/2 phosphorylation with IC50 of 10 nM, no inhibition to p38α, MKK6, EGFR, ErbB2, ERK2, B-Raf, etc. Phase 3.	457.68	606143-52-6	91	198.829	<1		http://selleckchem.com/products/AZD6244.html	C17H15BrClFN4O3	free base	ARRY-142886	C[N]1C=NC2=C(F)C(=C(C=C12)C(=O)NOCCO)NC3=CC=C(Br)C=C3Cl	3.234
Nintedanib (BIBF 1120)	Plate 1	K3	FDA,DMF,EMA,NDC,PMDA	N/A	Marketed	FGFR,PDGFR,VEGFR	Protein Tyrosine Kinase	Nintedanib (BIBF 1120) is a potent triple angiokinase inhibitor for VEGFR1/2/3, FGFR1/2/3 and PDGFRα/β with IC50 of 34 nM/13 nM/13 nM, 69 nM/37 nM/108 nM and 59 nM/65 nM in cell-free assays. Phase 3.	539.62	656247-17-5	6	11.1189	<1		http://selleckchem.com/products/BIBF1120.html	C31H33N5O4	free base	Intedanib	COC(=O)C1=CC=C\2C(=C1)NC(=O)C2=C(NC3=CC=C(C=C3)N(C)C(=O)CN4CCN(C)CC4)/C5=CC=CC=C5	2.965
Afatinib (BIBW2992)	Plate 1	M3	FDA,DMF,EMA,NDC,PMDA	N/A	Marketed	EGFR,HER2	Protein Tyrosine Kinase	Afatinib (BIBW2992) inhibits EGFR/ErbB irreversibly in vitro with IC50 of 0.5, 0.4, 10, 14, 1 nM for EGFRwt, EGFR L858R , EGFR L858R/T790M ErbB2 (HER2) and ErbB4 (HER4), respectively.	485.94	439081-18-2	97	199.613	<1		http://selleckchem.com/products/BIBW2992.html	C24H25ClFN5O3	Free Base	N/A	CN(C)C/C=C/C(=O)NC1=CC2=C(NC3=CC=C(F)C(=C3)Cl)N=CN=C2C=C1OC4CCOC4	3.917
Bortezomib (PS-341)	Plate 1	O3	FDA,DMF,EMA,HMA,NDC,PMDA	USP;Martindale:The Extra Pharmacopoeia	Marketed	Proteasome	Proteases	Bortezomib (PS-341) is a potent 20S proteasome inhibitor with Ki of 0.6 nM. It exhibits favorable selectivity towards tumor cells over normal cells.	384.24	179324-69-7	76	197.793	<1		http://selleckchem.com/products/Bortezomib.html	C19H25BN4O4	Free Base	LDP-341, MLM341	CC(C)CC(NC(=O)C(CC1=CC=CC=C1)NC(=O)C2=NC=CN=C2)B(O)O	2.183
Bosutinib (SKI-606)	Plate 1	A5	FDA,DMF,EMA,NDC,PMDA	N/A	Marketed	Src	Angiogenesis	Bosutinib (SKI-606) is a novel, dual Src/Abl inhibitor with IC50 of 1.2 nM and 1 nM in cell-free assays, respectively.	530.45	380843-75-4	100	188.519	<1		http://selleckchem.com/products/Bosutinib.html	C26H29Cl2N5O3	free base	N/A	COC1=C(Cl)C=C(Cl)C(=C1)NC2=C(C=NC3=CC(=C(OC)C=C23)OCCCN4CCN(C)CC4)C#N	4.883
Cediranib (AZD2171)	Plate 1	C5	N/A	N/A	Phase 3	VEGFR	Protein Tyrosine Kinase	Cediranib (AZD2171) is a highly potent VEGFR(KDR) inhibitor with IC50 of <1 nM, also inhibits Flt1/4 with IC50 of 5 nM/≤3 nM, similar activity against c-Kit and PDGFRβ, 36-, 110-fold and >1000-fold selective more for VEGFR than PDGFR-α, CSF-1R and Flt3 in HUVEC cells. Phase 3.	450.51	288383-20-0	90	199.774	<1		http://selleckchem.com/products/Cediranib.html	C25H27FN4O3	free base	NSC-732208	COC1=C(OCCCN2CCCC2)C=C3N=CN=C(OC4=C(F)C5=C([NH]C(=C5)C)C=C4)C3=C1	4.761
Dasatinib	Plate 1	E5	FDA,DMF,EMA,HMA,CFDA,NDC,PMDA	Martindale:The Extra Pharmacopoeia	Marketed	Bcr-Abl,c-Kit,Src	Angiogenesis	Dasatinib is a novel, potent and multi-targeted inhibitor that targets Abl, Src and c-Kit, with IC50 of <1 nM, 0.8 nM and 79 nM in cell-free assays, respectively.	488.01	302962-49-8	98	200.816	<1		http://selleckchem.com/products/Dasatinib.html	C22H26ClN7O2S	free base	BMS-354825	CC1=NC(=CC(=N1)N2CCN(CCO)CC2)NC3=NC=C(S3)C(=O)NC4=C(Cl)C=CC=C4C	3.439
Ridaforolimus (Deforolimus, MK-8669)	Plate 1	G5	DMF	N/A	Phase 3	mTOR	PI3K/Akt/mTOR	Ridaforolimus (Deforolimus, MK-8669) is a selective mTOR inhibitor with IC50 of 0.2 nM in HT-1080 cell line while not classified as a prodrug, mTOR inhibition and FKBP12 binding is similar to rapamycin. Phase 3.	990.21	572924-54-0	198	199.958	<1		http://selleckchem.com/products/Deforolimus.html	C53H84NO14P	free base	AP23573	COC1CC(CCC1O[P](C)(C)=O)CC(C)C2CC(=O)C(C)\C=C(C)\C(O)C(OC)C(=O)C(C)CC(C)/C=C/C=C/C=C(C)/C(CC3CCC(C)C(O)(O3)C(=O)C(=O)N4CCCCC4C(=O)O2)OC	6.303
Gefitinib (ZD1839)	Plate 1	I5	FDA,DMF,EMA,HMA,CFDA,NDC,PMDA	EP9.3;BP2019;IP2010	Marketed	EGFR	Protein Tyrosine Kinase	Gefitinib (ZD-1839) is an EGFR inhibitor for Tyr1173, Tyr992, Tyr1173 and Tyr992 in the NR6wtEGFR and NR6W cells with IC50 of 37 nM, 37nM, 26 nM and 57 nM, respectively.	446.9	184475-35-2	89	199.15	<1		http://selleckchem.com/products/Gefitinib.html	C22H24ClFN4O3	free base	N/A	COC1=C(OCCCN2CCOCC2)C=C3C(=NC=NC3=C1)NC4=CC=C(F)C(=C4)Cl	4.203
Imatinib Mesylate (STI571)	Plate 1	K5	FDA,DMF,EMA,HMA,CFDA,NDC,PMDA	EP9.2;BP2019;IP2010;Martindale:The Extra Pharmacopoeia	Marketed	Bcr-Abl,c-Kit,PDGFR	Protein Tyrosine Kinase	Imatinib Mesylate (STI571) is an orally bioavailability mesylate salt of Imatinib, which is a multi-target inhibitor of v-Abl, c-Kit and PDGFR with IC50 of 0.6 μM, 0.1 μM and 0.1 μM in cell-free or cell-based assays, respectively.	589.71	220127-57-1	118	200.098	118	200.098	http://selleckchem.com/products/Imatinib-Mesylate.html	C30H35N7O4S	Mesylate	CGP-57148B, ST-1571 Mesylate	CN1CCN(CC1)CC2=CC=C(C=C2)C(=O)NC3=CC=C(C)C(=C3)NC4=NC=CC(=N4)C5=CC=CN=C5.C[S](O)(=O)=O	3.806
Lapatinib (GW-572016) Ditosylate	Plate 1	M5	FDA,DMF,EMA,NDC,PMDA	Martindale:The Extra Pharmacopoeia	Marketed	EGFR,HER2	Protein Tyrosine Kinase	Lapatinib (GW-572016) Ditosylate is a potent EGFR and ErbB2 inhibitor with IC50 of 10.8 and 9.2 nM in cell-free assays, respectively.	925.46	388082-77-7	100	108.054	<1		http://selleckchem.com/products/Lapatinib-Ditosylate.html	C43H42ClFN4O10S3	Ditosylat	N/A	CC1=CC=C(C=C1)[S](O)(=O)=O.CC2=CC=C(C=C2)[S](O)(=O)=O.C[S](=O)(=O)CCNCC3=CC=C(O3)C4=CC=C5N=CN=C(NC6=CC=C(OCC7=CC=CC(=C7)F)C(=C6)Cl)C5=C4	9.339
Lenalidomide (CC-5013)	Plate 1	O5	FDA,DMF,EMA,HMA,CFDA,NDC,PMDA	Martindale:The Extra Pharmacopoeia	Marketed	TNF-alpha	Apoptosis	Lenalidomide (CC-5013) is a TNF-α secretion inhibitor with IC50 of 13 nM in PBMCs.	259.26	191732-72-6	52	200.571	<1		http://selleckchem.com/products/Lenalidomide.html	C13H13N3O3	free base	N/A	NC1=C2CN(C3CCC(=O)NC3=O)C(=O)C2=CC=C1	-0.515
Panobinostat (LBH589)	Plate 1	A7	FDA,DMF,EMA,NDC,PMDA	Martindale:The Extra Pharmacopoeia	Marketed	HDAC	Epigenetics	Panobinostat (LBH589) is a novel broad-spectrum HDAC inhibitor with IC50 of 5 nM in a cell-free assay. Phase 3.	349.43	404950-80-7	69	197.464	<1		http://selleckchem.com/products/LBH-589.html	C21H23N3O2	Free Base	NVP-LBH589	CC1=C(CCNCC2=CC=C(\C=C\C(=O)NO)C=C2)C3=C([NH]1)C=CC=C3	3.194
Nilotinib (AMN-107)	Plate 1	C7	FDA,DMF,EMA,NDC,PMDA	EP9.8;Martindale:The Extra Pharmacopoeia	Marketed	Bcr-Abl	Angiogenesis	Nilotinib (AMN-107) is a selective Bcr-Abl inhibitor with IC50 less than 30 nM in Murine myeloid progenitor cells.	529.52	641571-10-0	27	50.9896	<1		http://selleckchem.com/products/Nilotinib.html	C28H22F3N7O	free base	N/A	CC1=C[N](C=N1)C2=CC(=CC(=C2)C(F)(F)F)NC(=O)C3=CC=C(C)C(=C3)NC4=NC=CC(=N4)C5=CN=CC=C5	5.084
Pazopanib HCl (GW786034 HCl)	Plate 1	E7	FDA,DMF,EMA,NDC,PMDA	N/A	Marketed	c-Kit,PDGFR,VEGFR	Protein Tyrosine Kinase	Pazopanib HCl (GW786034 HCl) is a novel multi-target inhibitor of VEGFR1, VEGFR2, VEGFR3, PDGFR, FGFR, c-Kit and c-Fms with IC50 of 10 nM, 30 nM, 47 nM, 84 nM, 74 nM, 140 nM and 146 nM in cell-free assays, respectively.	473.98	635702-64-6	17	35.8665	<1		http://selleckchem.com/products/Pazopanib-Hydrochloride.html	C21H24ClN7O2S	Hydrochloride	N/A	Cl.C[N]1N=C2C=C(C=CC2=C1C)N(C)C3=NC(=NC=C3)NC4=CC=C(C)C(=C4)[S](N)(=O)=O	4.123
PD0325901	Plate 1	G7	N/A	N/A	Phase 2	MEK	MAPK	PD0325901 is a selective and non ATP-competitive MEK inhibitor with IC50 of 0.33 nM in cell-free assays, roughly 500-fold more potent than CI-1040 on phosphorylation of ERK1 and ERK2. Phase 2.	482.19	391210-10-9	96	199.092	<1		http://selleckchem.com/products/PD-0325901.html	C16H14F3IN2O4	free base	N/A	OCC(O)CONC(=O)C1=C(NC2=CC=C(I)C=C2F)C(=C(F)C=C1)F	2.578
Rapamycin (Sirolimus)	Plate 1	I7	DMF	N/A	Marketed	Autophagy,mTOR	PI3K/Akt/mTOR	Rapamycin (Sirolimus) is a specific mTOR inhibitor with IC50 of ~0.1 nM HEK293 cells.	914.18	53123-88-9	20	21.8775	<1		http://selleckchem.com/products/Rapamycin.html	C51H79NO13	free base	AY 22989，NSC-2260804	COC1CC(CCC1O)CC(C)C2CC(=O)C(C)\C=C(/C)C(O)C(OC)C(=O)C(C)CC(C)/C=C/C=C/C=C(C)/C(CC3CCC(C)C(O)(O3)C(=O)C(=O)N4CCCCC4C(=O)O2)OC	6.295
Sorafenib Tosylate	Plate 1	K7	FDA,DMF,EMA,HMA,NDC,PMDA	Martindale:The Extra Pharmacopoeia	Marketed	PDGFR,Raf,VEGFR	MAPK	Sorafenib Tosylate is a multikinase inhibitor of Raf-1, B-Raf and VEGFR-2 with IC50 of 6 nM, 22 nM and 90 nM in cell-free assays, respectively.	637.03	475207-59-1	127	199.363	0.01	0.0156978	http://selleckchem.com/products/Sorafenib-Tosylate.html	C28H24ClF3N4O6S	Tosylate	Bay 43-9006	CNC(=O)C1=CC(=CC=N1)OC2=CC=C(NC(=O)NC3=CC=C(Cl)C(=C3)C(F)(F)F)C=C2.CC4=CC=C(C=C4)[S](O)(=O)=O	5.824
Sunitinib Malate	Plate 1	M7	FDA,DMF,EMA,HMA,NDC,PMDA	Martindale:The Extra Pharmacopoeia	Marketed	c-Kit,PDGFR,VEGFR	Protein Tyrosine Kinase	Sunitinib Malate is a multi-targeted RTK inhibitor targeting VEGFR2 (Flk-1) and PDGFRβ with IC50 of 80 nM and 2 nM in cell-free assays, and also inhibits c-Kit.	532.56	341031-54-7	15	28.1658	<1		http://selleckchem.com/products/Sunitinib-Malate-(Sutent).html	C26H33FN4O7	Malate	N/A	CCN(CC)CCNC(=O)C1=C(C)[NH]C(=C1C)/C=C/2C(=O)NC3=CC=C(F)C=C23.OC(CC(O)=O)C(O)=O	-1.049
Temsirolimus (CCI-779, NSC 683864)	Plate 1	O7	FDA,DMF,EMA,NDC,PMDA	Martindale:The Extra Pharmacopoeia	Marketed	mTOR	PI3K/Akt/mTOR	Temsirolimus (CCI-779, NSC 683864) is a specific mTOR inhibitor with IC50 of 1.76 μM in a cell-free assay.	1030.29	162635-04-3	67	65.0302	<1		http://selleckchem.com/products/Temsirolimus.html	C56H87NO16	free base	N/A	COC1CC(CCC1OC(=O)C(C)(CO)CO)CC(C)C2CC(=O)C(C)\C=C(C)\C(O)C(OC)C(=O)C(C)CC(C)/C=C/C=C/C=C(C)/C(CC3CCC(C)C(O)(O3)C(=O)C(=O)N4CCCCC4C(=O)O2)OC	6.039
Vorinostat (SAHA, MK0683)	Plate 1	A9	FDA,DMF,NDC,PMDA	Martindale:The Extra Pharmacopoeia	Marketed	Autophagy,HDAC	Epigenetics	Vorinostat (suberoylanilide hydroxamic acid, SAHA) is an HDAC inhibitor with IC50 of ~10 nM in a cell-free assay.	264.3	149647-78-9	52	196.746	<1		http://selleckchem.com/products/Vorinostat-saha.html	C14H20N2O3	free base	SAHA, MK0683, suberoylanilide hydroxamic acid	ONC(=O)CCCCCCC(=O)NC1=CC=CC=C1	2.005
Entinostat (MS-275)	Plate 1	C9	DMF	N/A	Phase 3	HDAC	Epigenetics	Entinostat (MS-275) strongly inhibits HDAC1 and HDAC3 with IC50 of 0.51 μM and 1.7 μM in cell-free assays, compared with HDACs 4, 6, 8, and 10. Phase 3.	376.41	209783-80-2	75	199.251	<1		http://selleckchem.com/products/MS-275.html	C21H20N4O3	free base	SNDX-275	NC1=CC=CC=C1NC(=O)C2=CC=C(CNC(=O)OCC3=CN=CC=C3)C=C2	2.071
Enzastaurin (LY317615)	Plate 1	E9	N/A	Martindale:The Extra Pharmacopoeia	Phase 3	PKC	TGF-beta/Smad	Enzastaurin (LY317615) is a potent PKCβ selective inhibitor with IC50 of 6 nM in cell-free assays, 6- to 20-fold selectivity against PKCα, PKCγ and PKCε. Phase 3.	515.61	170364-57-5	30	58.1835	<1		http://selleckchem.com/products/Enzastaurin.html	C32H29N5O2	free base	N/A	C[N]1C=C(C2=CC=CC=C12)C3=C(C(=O)NC3=O)C4=C[N](C5CCN(CC5)CC6=NC=CC=C6)C7=CC=CC=C47	4.32
Olaparib (AZD2281, Ku-0059436)	Plate 1	G9	FDA,DMF,EMA,NDC,PMDA	Martindale:The Extra Pharmacopoeia	Marketed	PARP	DNA Damage	Olaparib (AZD2281, KU0059436) is a selective inhibitor of PARP1/2 with IC50 of 5 nM/1 nM in cell-free assays, 300-times less effective against tankyrase-1.	434.46	763113-22-0	86	197.947			http://selleckchem.com/products/AZD2281(Olaparib).html	C24H23FN4O3	free base	N/A	FC1=C(C=C(CC2=NNC(=O)C3=C2C=CC=C3)C=C1)C(=O)N4CCN(CC4)C(=O)C5CC5	2.127
Masitinib (AB1010)	Plate 1	I9	DMF,EMA	N/A	Preregistration	c-Kit,PDGFR	Protein Tyrosine Kinase	Masitinib is a novel inhibitor for Kit and PDGFRα/β with IC50 of 200 nM and 540 nM/800 nM, weak inhibition to ABL and c-Fms. Phase 3.	498.64	790299-79-5	100	200.545	<1		http://selleckchem.com/products/Masitinib-(AB1010).html	C28H30N6OS	free base	N/A	CN1CCN(CC1)CC2=CC=C(C=C2)C(=O)NC3=CC(=C(C)C=C3)NC4=NC(=CS4)C5=CC=CN=C5	4.475
Crizotinib (PF-02341066)	Plate 1	K9	FDA,EMA,NDC,PMDA	N/A	Marketed	ALK,c-Met	Protein Tyrosine Kinase	Crizotinib (PF-02341066) is a potent inhibitor of c-Met and ALK with IC50 of 11 nM and 24 nM in cell-based assays, respectively.	450.34	877399-52-5	9	19.9849	<1		http://selleckchem.com/products/PF-2341066.html	C21H22Cl2FN5O	free base	N/A	CC(OC1=C(N)N=CC(=C1)C2=C[N](N=C2)C3CCNCC3)C4=C(Cl)C=CC(=C4Cl)F	3.693
MK-2206 2HCl	Plate 1	M9	N/A	N/A	Phase 2	Akt	PI3K/Akt/mTOR	MK-2206 2HCl is a highly selective inhibitor of Akt1/2/3 with IC50 of 8 nM/12 nM/65 nM in cell-free assays, respectively no inhibitory activities against 250 other protein kinases observed. Phase 2.	480.39	1032350-13-2	14	29.143	<1		http://selleckchem.com/products/MK-2206.html	C25H23Cl2N5O	Dihydrochloride	N/A	Cl.Cl.NC1(CCC1)C2=CC=C(C=C2)C3=C(C=C4C(=N3)C=CN5C(=O)NN=C45)C6=CC=CC=C6	4.183
Vismodegib (GDC-0449)	Plate 1	O9	FDA,EMA,NDC	N/A	Marketed	Hedgehog/Smoothened	Stem Cells & Wnt	Vismodegib (GDC-0449) is a potent, novel and specific hedgehog inhibitor with IC50 of 3 nM and also inhibits P-gp with IC50 of 3.0 μM in a cell-free assay.	421.3	879085-55-9	84	199.383	<1		http://selleckchem.com/products/GDC-0449.html	C19H14Cl2N2O3S	free base	N/A	C[S](=O)(=O)C1=CC=C(C(=C1)Cl)C(=O)NC2=CC(=C(Cl)C=C2)C3=NC=CC=C3	4.265
Brivanib (BMS-540215)	Plate 1	A11	N/A	N/A	Phase 3	FGFR,VEGFR	Protein Tyrosine Kinase	Brivanib is an ATP-competitive inhibitor against VEGFR2 with IC50 of 25 nM, moderate potency against VEGFR-1 and FGFR-1, but >240-fold against PDGFR-β. Phase 3.	370.38	649735-46-6	74	199.795	<1		http://selleckchem.com/products/Brivanib.html	C19H19FN4O3	free base	N/A	CC(O)COC1=C[N]2N=CN=C(OC3=C(F)C4=C([NH]C(=C4)C)C=C3)C2=C1C	3.481
Belinostat (PXD101)	Plate 1	C11	FDA,DMF,NDC	N/A	Marketed	HDAC	Epigenetics	Belinostat (PXD101) is a novel HDAC inhibitor with IC50 of 27 nM in a cell-free assay, with activity demonstrated in cisplatin-resistant tumors.	318.35	414864-00-9	64	201.037	<1		http://selleckchem.com/products/Belinostat.html	C15H14N2O4S	free base	NSC726630, PX-105684	ONC(=O)/C=C/C1=CC(=CC=C1)[S](=O)(=O)NC2=CC=CC=C2	1.8
Refametinib (RDEA119, Bay 86-9766)	Plate 1	E11	N/A	N/A	Phase 2	MEK	MAPK	Refametinib (RDEA119, Bay 86-9766) is a potent, ATP non-competitive and highly selective inhibitor of MEK1 and MEK2 with IC50 of 19 nM and 47 nM, respectively.	572.34	923032-37-5	100	174.721	<1		http://selleckchem.com/products/refametinib-rdea119-bay86-9766.html	C19H20F3IN2O5S	free base	BAY 869766	COC1=C(N[S](=O)(=O)C2(CC2)CC(O)CO)C(=C(F)C(=C1)F)NC3=CC=C(I)C=C3F	2.827
Abexinostat (PCI-24781)	Plate 1	G11	N/A	N/A	Phase 3	HDAC	Cytoskeletal Signaling	Abexinostat (PCI-24781) is a novel pan-HDAC inhibitor mostly targeting HDAC1 with Ki of 7 nM, modest potent to HDACs 2, 3, 6, and 10 and greater than 40-fold selectivity against HDAC8. Phase 1/2.	397.42	783355-60-2	80	201.298	<1		http://selleckchem.com/products/PCI-24781.html	C21H23N3O5	free base	CRA-024781	CN(C)CC1=C(OC2=CC=CC=C12)C(=O)NCCOC3=CC=C(C=C3)C(=O)NO	2.353
Quisinostat (JNJ-26481585) 2HCl	Plate 1	I11	N/A	N/A	Phase 2	HDAC	Epigenetics	Quisinostat (JNJ-26481585) 2HCl is a novel second-generation HDAC inhibitor with highest potency for HDAC1 with IC50 of 0.11 nM in a cell-free assay, modest potent to HDACs 2, 4, 10, and 11 greater than 30-fold selectivity against HDACs 3, 5, 8, and 9 and lowest potency to HDACs 6 and 7. Phase 2.	467.39	875320-31-3	79	169.024	<1		http://selleckchem.com/products/JNJ-26481585.html	C21H28Cl2N6O2	Dihydrochloride	N/A	Cl.Cl.C[N]1C=C(CNCC2CCN(CC2)C3=NC=C(C=N3)C(=O)NO)C4=CC=CC=C14	2.749
Rucaparib (AG-014699,PF-01367338) phosphate	Plate 1	K11	FDA,EMA,NDC	N/A	Marketed	PARP	DNA Damage	Rucaparib (AG-014699, PF-01367338) is an inhibitor of PARP with Ki of 1.4 nM for PARP1 in a cell-free assay, also showing binding affinity to eight other PARP domains. Phase 3.	421.36	459868-92-9	84	199.354	<1		http://selleckchem.com/products/AG-014699.html	C19H21FN3O5P	Phosphate	N/A	CNCC1=CC=C(C=C1)C2=C3CCNC(=O)C4=CC(=CC(=C34)[NH]2)F.O[P](O)(O)=O	2.49
Danusertib (PHA-739358)	Plate 1	M11	N/A	N/A	Phase 2	Aurora Kinase,Bcr-Abl,c-RET,FGFR	Cell Cycle	Danusertib (PHA-739358) is an Aurora kinase inhibitor for Aurora A/B/C with IC50 of 13 nM/79 nM/61 nM in cell-free assays, modestly potent to Abl, TrkA, c-RET and FGFR1, and less potent to Lck, VEGFR2/3, c-Kit, CDK2, etc. Phase 2.	474.55	827318-97-8	95	200.19	<1		http://selleckchem.com/products/PHA-739358(Danusertib).html	C26H30N6O3	free base	N/A	COC(C(=O)N1CC2=C(C1)C(=N[NH]2)NC(=O)C3=CC=C(C=C3)N4CCN(C)CC4)C5=CC=CC=C5	2.337
Triciribine	Plate 1	O11	N/A	N/A	Phase 1/2	Akt	PI3K/Akt/mTOR	Triciribine is a DNA synthesis inhibitor, also inhibits Akt in PC3 cell line and HIV-1 in CEM-SS, H9, H9IIIB, U1 cells with IC50 of 130 nM and 20 nM, respectively does not inhibit PI3K/PDK1 5000-fold less active in cells lacking adenosine kinase. Phase 1/2.	320.3	35943-35-2	64	199.813	<1		http://selleckchem.com/products/Triciribine.html	C13H16N6O4	free base	NSC 154020, VD-0002, vqd-002	CN1N=C(N)C2=C[N](C3OC(CO)C(O)C3O)C4=C2C1=NC=N4	-1.119
Cabozantinib (XL184, BMS-907351)	Plate 1	A13	FDA,DMF,EMA,NDC	N/A	Marketed	c-Met,VEGFR	Protein Tyrosine Kinase	Cabozantinib (XL184, BMS-907351) is a potent VEGFR2 inhibitor with IC50 of 0.035 nM and also inhibits c-Met, Ret, Kit, Flt-1/3/4, Tie2, and AXL with IC50 of 1.3 nM, 4 nM, 4.6 nM, 12 nM/11.3 nM/6 nM, 14.3 nM and 7 nM in cell-free assays, respectively.	501.51	849217-68-1	100	199.398	<1		http://selleckchem.com/products/XL184.html	C28H24FN3O5	Free Base	N/A	COC1=CC2=C(C=C1OC)C(=CC=N2)OC3=CC=C(NC(=O)C4(CC4)C(=O)NC5=CC=C(F)C=C5)C=C3	4.342
Everolimus (RAD001)	Plate 1	C13	FDA,DMF,EMA,HMA,NDC,PMDA	EP9.7;Martindale:The Extra Pharmacopoeia	Marketed	mTOR	PI3K/Akt/mTOR	Everolimus (RAD001) is an mTOR inhibitor of FKBP12 with IC50 of 1.6-2.4 nM in a cell-free assay.	958.22	159351-69-6	100	104.36	<1		http://selleckchem.com/products/Everolimus(RAD001).html	C53H83NO14	free base	N/A	COC1CC(CCC1OCCO)CC(C)C2CC(=O)C(C)\C=C(C)\C(O)C(OC)C(=O)C(C)CC(C)/C=C/C=C/C=C(C)/C(CC3CCC(C)C(O)(O3)C(=O)C(=O)N4CCCCC4C(=O)O2)OC	6.164
Mocetinostat (MGCD0103)	Plate 1	E13	N/A	N/A	Phase 2	HDAC	Epigenetics	Mocetinostat (MGCD0103) is a potent HDAC inhibitor with most potency for HDAC1 with IC50 of 0.15 μM in a cell-free assay, 2- to 10- fold selectivity against HDAC2, 3, and 11, and no activity to HDAC4, 5, 6, 7, and 8. Phase 2.	396.44	726169-73-9	13	32.7918	<1		http://selleckchem.com/products/MGCD0103(Mocetinostat).html	C23H20N6O	free base	MG0103	NC1=CC=CC=C1NC(=O)C2=CC=C(CNC3=NC=CC(=N3)C4=CC=CN=C4)C=C2	2.798
Malotilate	Plate 1	G13	CFDA,DMF,PMDA	Martindale:The Extra Pharmacopoeia		Others	Others	Malotilate, diisopropyl 1,3-dithiol-2-ylidenemalonate, is a drug used for the treatment of liver cirrhosis.	288.38	59937-28-9	58	201.124	<1		http://selleckchem.com/products/Malotilate.html	C12H16O4S2	free base	NKK105	CC(C)OC(=O)C(C(=O)OC(C)C)=C1SC=CS1	2.363
Brivanib Alaninate (BMS-582664)	Plate 1	I13	N/A	N/A	Phase 3	FGFR,VEGFR	Protein Tyrosine Kinase	Brivanib alaninate (BMS-582664) is the prodrug of BMS-540215, an ATP-competitive inhibitor against VEGFR2 with IC50 of 25 nM.	441.46	649735-63-7	88	199.339	<1		http://selleckchem.com/products/Brivanib-alaninate.html	C22H24FN5O4	Alaninate	N/A	CC(N)C(=O)OC(C)COC1=C[N]2N=CN=C(OC3=C(F)C4=C([NH]C(=C4)C)C=C3)C2=C1C	3.383
Ivacaftor (VX-770)	Plate 1	K13	FDA,DMF,EMA,NDC	N/A	Marketed	CFTR	Transmembrane Transporters	Ivacaftor (VX-770) is a selective potentiator of CFTR targeting G551D-CFTR and F508del-CFTR with EC50 of 100 nM and 25 nM in fisher rat thyroid cells, respectively.	392.49	873054-44-5	78	198.731	<1		http://selleckchem.com/products/VX-770.html	C24H28N2O3	free base	N/A	CC(C)(C)C1=CC(=C(NC(=O)C2=CNC3=C(C=CC=C3)C2=O)C=C1O)C(C)(C)C	4.516
Docetaxel	Plate 1	M13	FDA,DMF,EMA,HMA,CFDA,NDC,PMDA	USP42-NF37;BP2019;EP9.2;JP17;IP2010;Martindale:The Extra Pharmacopoeia	Phase 2	Microtubule Associated	Cytoskeletal Signaling	Docetaxel, an analog of paclitaxel, is an inhibitor of depolymerisation of microtubules by binding to stabilized microtubules.	807.88	114977-28-5	100	123.781	<1		http://selleckchem.com/products/Docetaxel(Taxotere).html	C43H53NO14	Free Base	RP56976, NSC 628503	CC(=O)OC12COC1CC(O)C3(C)C2C(OC(=O)C4=CC=CC=C4)C5(O)CC(OC(=O)C(O)C(NC(=O)OC(C)(C)C)C6=CC=CC=C6)C(=C(C(O)C3=O)C5(C)C)C	2.586
Paclitaxel	Plate 1	O13	FDA,DMF,EMA,HMA,CFDA,NDC,PMDA	USP42-NF37;EP9.7;KP Ⅹ;IP2010;Martindale:The Extra Pharmacopoeia	Phase 3	Autophagy,Microtubule Associated	Cytoskeletal Signaling	Paclitaxel is a microtubule polymer stabilizer with IC50 of 0.1 pM in human endothelial cells.	853.91	33069-62-4	171	200.255	<1		http://selleckchem.com/products/Paclitaxel(Taxol).html	C47H51NO14	free base	NSC 125973	CC(=O)OC1C(=O)C2(C)C(O)CC3OCC3(OC(C)=O)C2C(OC(=O)C4=CC=CC=C4)C5(O)CC(OC(=O)C(O)C(NC(=O)C6=CC=CC=C6)C7=CC=CC=C7)C(=C1C5(C)C)C	3.055
Roscovitine (Seliciclib,CYC202)	Plate 1	A15	N/A	N/A	Phase 2	CDK	Cell Cycle	Roscovitine (Seliciclib, CYC202) is a potent and selective CDK inhibitor for Cdc2, CDK2 and CDK5 with IC50 of 0.65 μM, 0.7 μM and 0.16 μM in cell-free assays. It shows little effect on CDK4/6. Phase 2.	354.45	186692-46-6	71	200.31	<1		http://selleckchem.com/products/Roscovitine.html	C19H26N6O	free base	N/A	CCC(CO)NC1=NC(=C2N=C[N](C(C)C)C2=N1)NCC3=CC=CC=C3	3.32
Capecitabine	Plate 1	C15	FDA,DMF,EMA,HMA,CFDA,NDC,PMDA	USP42-NF37;BP2019;EP9.2;IP2010;Martindale:The Extra Pharmacopoeia	Marketed	DNA/RNA Synthesis	DNA Damage	Capecitabine is a tumor-selective fluoropyrimidine carbamate, which achieves higher intratumoral 5-FU level with lower toxicity than 5-FU.	359.35	154361-50-9	72	200.362	6	16.6968	http://selleckchem.com/products/Capecitabine(Xeloda).html	C15H22FN3O6	free base	RO 09-1978	CCCCCOC(=O)NC1=NC(=O)N(C=C1F)C2OC(C)C(O)C2O	0.82
Ganetespib (STA-9090)	Plate 1	E15	N/A	N/A	Phase 2	HSP (e.g. HSP90)	Cytoskeletal Signaling	Ganetespib (STA-9090) is an HSP90 inhibitor with IC50 of 4 nM in OSA 8 cells, induces apoptosis of OSA cells while normal osteoblasts are not affected active metabolite of STA-1474. Phase 3.	364.4	888216-25-9	40	109.769	<1		http://selleckchem.com/products/ganetespib-sta-9090.html	C20H20N4O3	free base	N/A	CC(C)C1=C(O)C=C(O)C(=C1)C2=NNC(=O)N2C3=CC4=C(C=C3)[N](C)C=C4	3.866
PA-824	Plate 1	G15	N/A	N/A	Phase 3	Anti-infection	Microbiology	PA-824 is an anti-tuberculosis drug for tuberculosis with MIC less than 2.8 μM.Phase 2.	359.26	187235-37-6	72	200.412	<1		http://selleckchem.com/products/pa-824.html	C14H12F3N3O5	free base	N/A	[O-][N+](=O)C1=C[N]2CC(COC2=N1)OCC3=CC=C(OC(F)(F)F)C=C3	4.301
Onalespib (AT13387)	Plate 1	I15	N/A	N/A	Phase 2	HSP (e.g. HSP90)	Cytoskeletal Signaling	Onalespib (AT13387) is a selective potent Hsp90 inhibitor with IC50 of 18 nM in A375 cells, displays a long duration of anti-tumor activity. Phase 2.	409.52	912999-49-6	25	61.0471	<1		http://selleckchem.com/products/at13387.html	C24H31N3O3	free base	N/A	CC(C)C1=C(O)C=C(O)C(=C1)C(=O)N2CC3=C(C2)C=C(CN4CCN(C)CC4)C=C3	3.322
Lenvatinib (E7080)	Plate 1	K15	FDA,DMF,EMA,NDC,PMDA	N/A	Marketed	VEGFR	Protein Tyrosine Kinase	Lenvatinib (E7080) is a multi-target inhibitor, mostly for VEGFR2(KDR)/VEGFR3(Flt-4) with IC50 of 4 nM/5.2 nM, less potent against VEGFR1/Flt-1, ~10-fold more selective for VEGFR2/3 against FGFR1, PDGFRα/β in cell-free assays. Phase 3.	426.85	417716-92-8	40	93.7097	<1		http://selleckchem.com/products/E7080.html	C21H19ClN4O4	free base	N/A	COC1=C(C=C2C(=CC=NC2=C1)OC3=CC(=C(NC(=O)NC4CC4)C=C3)Cl)C(N)=O	2.832
ABT-751 (E7010)	Plate 1	M15	N/A	N/A	Phase 2	Microtubule Associated	Cytoskeletal Signaling	ABT-751 (E7010) binds to the colchicine site on β-tubulin and inhibits polymerization of microtubules, not a substrate for the MDR transporter and is active against cell lines resistant to vincristine, doxorubicin, and cisplatin. Phase 1/2.	371.41	141430-65-1	74	199.241	<1		http://selleckchem.com/products/ABT-751.html	C18H17N3O4S	free base	N/A	COC1=CC=C(C=C1)[S](=O)(=O)NC2=C(NC3=CC=C(O)C=C3)N=CC=C2	2.997
Valproic acid sodium salt (Sodium valproate)	Plate 1	O15	FDA,DMF,NDC,HMA	USP42-NF37;BP2019;EP9.2;Ph.Int_6th;IP2010;Martindale:The Extra Pharmacopoeia	Marketed	GABA Receptor,HDAC,Autophagy	Neuronal Signaling	Valproic acid sodium salt (Sodium valproate) is a HDAC inhibitor by selectively inducing proteasomal degradation of HDAC2, used in the treatment of epilepsy, bipolar disorder and prevention of migraine headaches.	166.19	1069-66-5	33	198.568	33	198.568	http://selleckchem.com/products/Sodium-valproate.html	C8H15NaO2	Sodium salt	N/A	CCCC(CCC)C(=O)O[Na]	1.275
Ostarine (GTx-024, MK-2866 )	Plate 1	A17	N/A	N/A	Phase 2	Androgen Receptor	Endocrinology & Hormones	MK-2866 (GTx-024) is a selective androgen receptor modulator (SARM) with Ki of 3.8 nM, and is tissue-selective for anabolic organs. Phase 3.	389.33	841205-47-8	78	200.344	<1		http://selleckchem.com/products/Ostarine.html	C19H14F3N3O3	free base	Enobosarm, ostarine	CC(O)(COC1=CC=C(C=C1)C#N)C(=O)NC2=CC=C(C#N)C(=C2)C(F)(F)F	3.057
Plinabulin (NPI-2358)	Plate 1	C17	N/A	N/A	Phase 3	VDA	Angiogenesis	Plinabulin (NPI-2358) is a vascular disrupting agent (VDA) against tubulin-depolymerizing with IC50 of 9.8~18 nM in tumor cells. Phase 1/2.	336.39	714272-27-2	54	160.528	<1		http://selleckchem.com/products/NPI-2358.html	C19H20N4O2	free base	N/A	CC(C)(C)C1=C(/C=C/2NC(=O)C(/NC2=O)=C/C3=CC=CC=C3)N=C[NH]1	1.921
Regorafenib (BAY 73-4506)	Plate 1	E17	FDA,DMF,EMA,NDC,PMDA	EP9.8	Marketed	c-RET,VEGFR	Protein Tyrosine Kinase	Regorafenib (BAY 73-4506) is a multi-target inhibitor for VEGFR1, VEGFR2, VEGFR3, PDGFRβ, Kit, RET and Raf-1 with IC50 of 13 nM/4.2 nM/46 nM, 22 nM, 7 nM, 1.5 nM and 2.5 nM in cell-free assays, respectively.	482.82	755037-03-7	97	200.903	<1		http://selleckchem.com/products/BAY-73-4506.html	C21H15ClF4N4O3	free base	Fluoro-Sorafenib	CNC(=O)C1=CC(=CC=N1)OC2=CC(=C(NC(=O)NC3=CC=C(Cl)C(=C3)C(F)(F)F)C=C2)F	4.381
ENMD-2076	Plate 1	G17	N/A	N/A	Phase 2	Aurora Kinase,FLT3,VEGFR	Angiogenesis	ENMD-2076 has selective activity against Aurora A and Flt3 with IC50 of 14 nM and 1.86 nM, 25-fold selective for Aurora A than over Aurora B and less potent to VEGFR2/KDR and VEGFR3, FGFR1 and FGFR2 and PDGFRα. Phase 2.	375.47	934353-76-1	105	279.65	1	2.66333	http://selleckchem.com/products/enmd-2076.html	C21H25N7	Tartaric Acid	N/A	CN1CCN(CC1)C2=CC(=NC(=N2)\C=C\C3=CC=CC=C3)NC4=N[NH]C(=C4)C	4.015
Danoprevir (ITMN-191)	Plate 1	I17	CFDA	N/A	Marketed	HCV Protease	Proteases	Danoprevir(ITMN-191) is a peptidomimetic inhibitor of the NS3/4A protease of hepatitis C virus (HCV) with IC50 of 0.2-3.5 nM, inhibition effect for HCV genotypes 1A/1B/4/5/6 is ~10-fold higher than 2B/3A. Phase 2.	731.83	850876-88-9	144	196.767	<1		http://selleckchem.com/products/Danoprevir.html	C35H46FN5O9S	free base	RG7227	CC(C)(C)OC(=O)NC1CCCCC\C=C/C2CC2(NC(=O)C3CC(CN3C1=O)OC(=O)N4CC5=C(C4)C(=CC=C5)F)C(=O)N[S](=O)(=O)C6CC6	2.922
Ritonavir	Plate 1	K17	FDA,DMF,EMA,HMA,CFDA,NDC,PMDA	USP42-NF37;BP2019;EP9.2;Ph.Int_6th;IP2010;Martindale:The Extra Pharmacopoeia	Marketed	HIV Protease,P450 (e.g. CYP17)	Proteases	Ritonavir is a Cytochrome P450 3A and Protease Inhibitor Also inhibits Cytochrome P450 2D6, P-Glycoprotein and induces Cytochrome P450 2C19, Cytochrome P450 1A2, Cytochrome P450 2C9, Cytochrome P450 2B6 and UDP Glucuronosyltransferases.	720.94	155213-67-5	100	138.708	<1		http://selleckchem.com/products/Ritonavir.html	C37H48N6O5S2	free base	ABT-538, A 84538	CC(C)C(NC(=O)N(C)CC1=CSC(=N1)C(C)C)C(=O)NC(CC(O)C(CC2=CC=CC=C2)NC(=O)OCC3=CN=CS3)CC4=CC=CC=C4	4.978
Anastrozole	Plate 1	M17	FDA,DMF,CFDA,NDC,PMDA,HMA	USP42-NF37;EP9.3;BP2019;IP2010;Martindale:The Extra Pharmacopoeia	Marketed	Aromatase	Endocrinology & Hormones	Anastrozole is a third-generation nonsteroidal selective aromatase inhibitor. It may offer greater selectivity compared with other aromatase inhibitors, being without any intrinsic endocrine effects and with no apparent effect on the synthesis of adrenal steroids.	293.37	120511-73-1	59	201.111	<1		http://selleckchem.com/products/Anastrozole.html	C17H19N5	free base	ZD-1033	CC(C)(C#N)C1=CC(=CC(=C1)C[N]2C=NC=N2)C(C)(C)C#N	2.965
Aprepitant	Plate 1	O17	FDA,DMF,EMA,HMA,NDC,PMDA	USP42-NF37;Martindale:The Extra Pharmacopoeia	Marketed	Substance P	Others	Aprepitant is a potent and selective neurokinin-1 receptor antagonist with IC50 of 0.1 nM.	534.43	170729-80-3	107	200.213	<1		http://selleckchem.com/products/Aprepitant.html	C23H21F7N4O3	free base	MK-0869, L-754030	CC(OC1OCCN(CC2=NNC(=O)N2)C1C3=CC=C(F)C=C3)C4=CC(=CC(=C4)C(F)(F)F)C(F)(F)F	4.635
Bicalutamide	Plate 1	A19	FDA,DMF,CFDA,NDC,PMDA,HMA	USP42-NF37;BP2019;EP9.2;Martindale:The Extra Pharmacopoeia	Marketed	Androgen Receptor	Endocrinology & Hormones	Bicalutamide is an androgen receptor (AR) antagonist with IC50 of 0.16 μM in LNCaP/AR(cs)cell line.	430.37	90357-06-5	86	199.828	<1		http://selleckchem.com/products/Bicalutamide(Casodex).html	C18H14F4N2O4S	free base	ICI-176334	CC(O)(C[S](=O)(=O)C1=CC=C(F)C=C1)C(=O)NC2=CC=C(C#N)C(=C2)C(F)(F)F	2.926
Fulvestrant	Plate 1	C19	FDA,DMF,EMA,HMA,NDC,PMDA	USP42-NF37;BP2019;Martindale:The Extra Pharmacopoeia	Marketed	Estrogen/progestogen Receptor	Endocrinology & Hormones	Fulvestrant is an estrogen receptor (ER) antagonist with IC50 of 0.94 nM in a cell-free assay.	606.77	129453-61-8	100	164.807	<1		http://selleckchem.com/products/Fulvestrant.html	C32H47F5O3S	free base	ICI-182780, ZD 9238	CC12CCC3C(C(CCCCCCCCC[S](=O)CCCC(F)(F)C(F)(F)F)CC4=C3C=CC(=C4)O)C1CCC2O	8.437
Raltitrexed	Plate 1	E19	CFDA	Martindale:The Extra Pharmacopoeia	Marketed	DNA/RNA Synthesis	DNA Damage	Raltitrexed is a thymidylate synthase inhibitor with an IC50 of 9 nM for the inhibition of L1210 cell growth.	458.49	112887-68-0	91	198.478	<1		http://selleckchem.com/products/Raltitrexed.html	C21H22N4O6S	free base	ZD-1694	CN(CC1=CC2=C(C=C1)N=C(C)NC2=O)C3=CC=C(S3)C(=O)NC(CCC(O)=O)C(O)=O	1.528
Thalidomide	Plate 1	G19	FDA,DMF,EMA,CFDA,NDC,PMDA	USP42-NF37 ;Martindale:The Extra Pharmacopoeia	Marketed	E3 Ligase ,TNF-alpha	Ubiquitin	Thalidomide was introduced as a sedative drug, immunomodulatory agent and also is investigated for treating symptoms of many cancers. Thalidomide inhibits an E3 ubiquitin ligase, which is a CRBN-DDB1-Cul4A complex.	258.23	50-35-1	51	197.498	<1		http://selleckchem.com/products/Thalidomide.html	C13H10N2O4	free base	N/A	O=C1CCC(N2C(=O)C3=C(C=CC=C3)C2=O)C(=O)N1	0.097
Exemestane	Plate 1	I19	FDA,DMF,CFDA,NDC,PMDA,HMA	USP42-NF37;BP2019;EP9.2;Martindale:The Extra Pharmacopoeia	Marketed	Aromatase	Endocrinology & Hormones	Exemestane is an aromatase inhibitor, inhibits human placental and rat ovarian aromatase with IC50 of 30 nM and 40 nM, respectively.	296.4	107868-30-4	54	182.186	<1		http://selleckchem.com/products/Exemestane.html	C20H24O2	free base	FCE24304, PNU155971	CC12CCC3C(CC(=C)C4=CC(=O)C=CC34C)C1CCC2=O	3.606
Finasteride	Plate 1	K19	FDA,DMF,CFDA,NDC,PMDA,HMA	USP42-NF37;BP2019;KP Ⅹ;IP2010;Martindale:The Extra Pharmacopoeia	Marketed	5-alpha Reductase	Endocrinology & Hormones	Finasteride is a potent, reversible inhibitor of the rat type 1 5 alpha-reductase with Ki of 10.2 nM, used in the treatment of benign prostatic hyperplasia (BPH) and male pattern baldness (MPB).	372.54	98319-26-7	75	201.321	<1		http://selleckchem.com/products/Finasteride.html	C23H36N2O2	free base	MK-906	CC(C)(C)NC(=O)C1CCC2C3CCC4NC(=O)C=CC4(C)C3CCC12C	3.174
Cladribine	Plate 1	M19	FDA,DMF,EMA,CFDA,NDC,PMDA	USP42-NF37;BP2019;EP9.2;All compounds are not protected by patents	Marketed	DNA/RNA Synthesis	DNA Damage	Cladribine is an adenosine deaminase inhibitor for U266, RPMI8226, and MM1.S cells with IC50 of approximately 2.43 μM, 0.75 μM, and 0.18 μM, respectively.	285.69	4291-63-8	57	199.517	<1		http://selleckchem.com/products/Cladribine.html	C10H12ClN5O3	free base	2-CdA, 2-chlorodeoxyadenosine	NC1=NC(=NC2=C1N=C[N]2C3CC(O)C(CO)O3)Cl	-0.259
Decitabine	Plate 1	O19	FDA,DMF,EMA,CFDA,NDC	Martindale:The Extra Pharmacopoeia	Marketed	DNA Methyltransferase	Epigenetics	Decitabine is a DNA methyltransferase inhibitor, incorporating into DNA and resulting in hypomethylation of DNA and intra-S-phase arrest of DNA replication. It is used to treat myelodysplastic syndrome (MDS).	228.21	2353-33-5	45	197.187	10	43.8193	http://selleckchem.com/products/Decitabine.html	C8H12N4O4	free base	Deoxycytidine	NC1=NC(=O)N(C=N1)C2CC(O)C(CO)O2	-1.093
Dimesna	Plate 1	A21	N/A	N/A	Phase 3	Others	Others	Dimesna is an uroprotective agent used to decrease urotoxicity.	326.34	16208-51-8	65	199.179	65	199.179	http://selleckchem.com/products/Dimesna.html	C4H8Na2O6S4	Disodium salt	BNP-7787	[Na+].[Na+].[O-][S](=O)(=O)CCSSCC[S]([O-])(=O)=O	-4.295
Dutasteride	Plate 1	C21	FDA,DMF,NDC,PMDA,HMA	USP42-NF37;BP2019;EP9.2;Martindale:The Extra Pharmacopoeia	Marketed	5-alpha Reductase	Endocrinology & Hormones	Dutasteride is a dual 5-α reductase inhibitor that inhibits conversion of testosterone to dihydrotestosterone (DHT).	528.53	164656-23-9	62	117.306	<1		http://selleckchem.com/products/Dutasteride.html	C27H30F6N2O2	free base	GI198745, GG-745	CC12CCC3C(CCC4NC(=O)C=CC34C)C1CCC2C(=O)NC5=CC(=CC=C5C(F)(F)F)C(F)(F)F	5.703
Melatonin	Plate 1	E21	DMF,EMA,HMA,NDC	USP42-NF37;BP2019;Martindale:The Extra Pharmacopoeia	Marketed	MT Receptor	GPCR & G Protein	Melatonin is a MT receptor agonist, used as a dietary supplement.	232.28	73-31-4	47	202.342	<1		http://selleckchem.com/products/Melatonin.html	C13H16N2O2	free base	N/A	COC1=CC2=C([NH]C=C2CCNC(C)=O)C=C1	1.555
Bisoprolol fumarate	Plate 1	G21	FDA,DMF,CFDA,NDC,PMDA,HMA	USP42-NF37;BP2019;KP Ⅹ;EP9.2;JP17;Martindale:The Extra Pharmacopoeia	Marketed	Adrenergic Receptor	Neuronal Signaling	Bisoprolol fumarate is a selective type β1 adrenergic receptor blocker.	441.52	104344-23-2	88	199.311	88	199.311	http://selleckchem.com/products/Bisoprolol-Fumarate.html	C22H35NO8	fumarate	EMD33512	CC(C)NCC(O)COC1=CC=C(COCCOC(C)C)C=C1.OC(=O)\C=C\C(O)=O	-0.635
Tivozanib (AV-951)	Plate 1	I21	EMA	N/A	Marketed	c-Kit,PDGFR,VEGFR	Protein Tyrosine Kinase	Tivozanib (AV-951) is a potent and selective VEGFR inhibitor for VEGFR1/2/3 with IC50 of 30 nM/6.5 nM/15 nM, and also inhibits PDGFR and c-Kit, low activity observed against FGFR-1, Flt3, c-Met, EGFR and IGF-1R. Phase 3.	454.86	475108-18-0	20	43.9696	<1		http://selleckchem.com/products/AV-951.html	C22H19ClN4O5	free base	KRN-951	COC1=CC2=C(C=C1OC)C(=CC=N2)OC3=CC=C(NC(=O)NC4=NOC(=C4)C)C(=C3)Cl	4.039
Doxorubicin (Adriamycin) HCl	Plate 1	K21	FDA,DMF,EMA,HMA,CFDA,NDC,PMDA	USP42-NF37;BP2019;KP Ⅹ;Ph.Int_6th;JP17;IP2010;Martindale:The Extra Pharmacopoeia	Registered	Topoisomerase	DNA Damage	Doxorubicin (Adriamycin) HCl is an antibiotic agent that inhibits DNA topoisomerase II and induces DNA damage and apoptosis in tumor cells.	579.98	25316-40-9	100	172.42	20	34.4839	http://selleckchem.com/products/Adriamycin.html	C27H30ClNO11	Hydrochloride	NSC 123127	Cl.COC1=C2C(=O)C3=C(C(=C4CC(O)(CC(OC5CC(N)C(O)C(C)O5)C4=C3O)C(=O)CO)O)C(=O)C2=CC=C1	0.338
Fluorouracil (5-Fluoracil, 5-FU)	Plate 1	M21	FDA,DMF,CFDA,NDC,PMDA,HMA	USP42-NF37;EP9.2;BP2019;KP Ⅹ;Ph.Int_6th;JP16;IP2010;Martindale:The Extra Pharmacopoeia	Marketed	DNA/RNA Synthesis	DNA Damage	Fluorouracil (5-Fluoracil, 5-FU) is a DNA/RNA synthesis inhibitor, which interrupts nucleotide synthetic by inhibiting thymidylate synthase (TS) in tumor cells.	130.08	51-21-8	26	199.877	<1		http://selleckchem.com/products/Adrucil(Fluorouracil).html	C4H3FN2O2	free base	NSC 19893	FC1=CNC(=O)NC1=O	-1.102
Methotrexate	Plate 1	O21	FDA,DMF,EMA,HMA,CFDA,NDC,PMDA	USP42-NF37;BP2019;KP Ⅹ;EP9.2;Ph.Int_6th;JP17;IP2010;Martindale:The Extra Pharmacopoeia	Marketed	DHFR	Metabolism	Methotrexate (MTX), analog of folic acid, is a nonspecific inhibitor of the dihydrofolate reductase(DHFR) of bacteria and cancerous cells as well as normal cells. It forms an inactive ternary complex with DHFR and NADPH.	454.44	59-05-2	90	198.046	<1		http://selleckchem.com/products/Abitrexate.html	C20H22N8O5	free base	NCI-C04671	CN(CC1=NC2=C(N)N=C(N)N=C2N=C1)C3=CC=C(C=C3)C(=O)NC(CCC(O)=O)C(O)=O	0.114
Bendamustine HCl	Plate 1	A4	FDA,DMF,NDC,PMDA,HMA	USP42-NF37;Martindale:The Extra Pharmacopoeia	Marketed	DNA/RNA Synthesis	DNA Damage	Bendamustine HCL is a DNA-damaging agent with IC50 of 50 μM in cell-free assay.	394.72	3543-75-7	78	197.608	2	5.06688	http://selleckchem.com/products/Bendamustine-Hydrochloride.html	C16H22Cl3N3O2	Hydrochloride	SDX-105 (Cytostasane) HCl	Cl.C[N]1C(=NC2=CC(=CC=C12)N(CCCl)CCCl)CCCC(O)=O	3.988
Nelarabine	Plate 1	C4	FDA,DMF,EMA,NDC,PMDA	Martindale:The Extra Pharmacopoeia	Marketed	DNA/RNA Synthesis	DNA Damage	Nelarabine is a purine nucleoside analog and DNA synthesis inhibitor with IC50 from 0.067-2.15 μM in tumor cells.	297.27	121032-29-9	60	201.837	3	10.0918	http://selleckchem.com/products/Arranon.html	C11H15N5O5	free base	506U78	COC1=NC(=NC2=C1N=C[N]2C3OC(CO)C(O)C3O)N	-1.376
Bleomycin sulfate	Plate 1	E4	FDA,DMF,NDC,PMDA,HMA	Martindale:The Extra Pharmacopoeia,USP42-NF37,KP Ⅹ,EP9.1,Ph.Int_6th,BP2017,JP17		DNA/RNA Synthesis		Bleomycin Sulfate is a glycopeptide antibiotic and an anticancer agent for squamous cell carcinomas (SCC) with IC50 of 4 nM in UT-SCC-19A cells.	1512.62	9041-93-4	100	66			http://www.selleckchem.com/products/Bleomycin-sulfate.html	C55H85N17O25S4	Sulfate	Blenoxane	CC(O)C(NC(=O)C(C)C(O)C(C)NC(=O)C(NC(=O)C1=C(C)C(=NC(=N1)C(CC(N)=O)NCC(N)C(N)=O)N)C(OC2OC(CO)C(O)C(O)C2OC3OC(CO)C(O)C(OC(N)=O)C3O)C4=C[NH]C=N4)C(=O)NCCC5=NC(=CS5)C6=NC(=CS6)C(=O)NCCC[S+](C)C.O[S]([O-])(=O)=O
Clofarabine	Plate 1	G4	FDA,DMF,EMA,HMA,NDC,PMDA	Martindale:The Extra Pharmacopoeia	Marketed	DNA/RNA Synthesis	DNA Damage	Clofarabine inhibits the enzymatic activities of ribonucleotide reductase (IC50 = 65 nM) and DNA polymerase.	303.68	123318-82-1	60	197.576	<1		http://selleckchem.com/products/Clofarabine.html	C10H11ClFN5O3	free base	N/A	NC1=C2N=C[N](C3OC(CO)C(O)C3F)C2=NC(=N1)Cl	-0.085
Dacarbazine	Plate 1	I4	FDA,DMF,NDC,PMDA,HMA	Martindale:The Extra Pharmacopoeia,USP42-NF37,EP9.2,Ph.Int_6th,BP2017	Phase 1/2	DNA/RNA Synthesis	DNA Damage	Dacarbazine is a triazene derivative with antineoplastic activity. Dacarbazine alkylates and cross-links DNA during all phases of the cell cycle, resulting in disruption of DNA function, cell cycle arrest, and apoptosis used in the treatment of various cancers.	182.18	4342-03-4	12	65.8689	2	10.9782	http://selleckchem.com/products/Dacarbazine.html	C6H10N6O	free base	DTIC-Dome	CN(C)N=NC1=C(N=C[NH]1)C(N)=O	-0.344
Dexrazoxane HCl (ICRF-187, ADR-529)	Plate 1	K4	FDA,DMF,EMA,HMA,CFDA,NDC,PMDA	Martindale:The Extra Pharmacopoeia	Marketed	Topoisomerase	DNA Damage	Dexrazoxane HCl (ICRF-187, ADR-529) is an intracellular iron chelator, which decreases the formation of superoxide radicals, used as a cardioprotective agent also an inhibitor of topoisomerase II	304.73	149003-01-0	60	196.896	60	196.896	http://selleckchem.com/products/Dexrazoxane-Hydrochloride.html	C11H17ClN4O4	Hydrochloride	ICRF-187 (ADR-529) HCl	Cl.CC(CN1CC(=O)NC(=O)C1)N2CC(=O)NC(=O)C2	-1.722
Epirubicin HCl	Plate 1	M4	FDA,DMF,CFDA,NDC,PMDA,HMA	USP42-NF37;BP2019;Martindale:The Extra Pharmacopoeia	Phase 1/2	Topoisomerase	DNA Damage	Epirubicin HCl, a semisynthetic L-arabino derivative of doxorubicin, is an antineoplastic agent by inhibiting Topoisomerase.	579.98	56390-09-1	100	172.42	100	172.42	http://selleckchem.com/products/Ellence.html	C27H30ClNO11	Hydrochloride	4'-epidoxorubicin HCl	Cl.COC1=C2C(=O)C3=C(C(=C4CC(O)(CC(OC5CC(N)C(O)C(C)O5)C4=C3O)C(=O)CO)O)C(=O)C2=CC=C1	0.338
Etoposide	Plate 1	O4	FDA,DMF,CFDA,NDC,PMDA,HMA	USP42-NF37;EP9.2;BP2019;KP Ⅹ;Ph.Int_6th;JP17;IP2010;Martindale:The Extra Pharmacopoeia		Topoisomerase	DNA Damage	Etoposide is a semisynthetic derivative of podophyllotoxin, which inhibits DNA synthesis via topoisomerase II inhibition activity.	588.56	33419-42-0	100	169.906	<1		http://selleckchem.com/products/Etopophos.html	C29H32O13	free base	VP-16, VP-16213	COC1=CC(=CC(=C1O)OC)C2C3C(COC3=O)C(OC4OC5COC(C)OC5C(O)C4O)C6=C2C=C7OCOC7=C6	0.935
Raloxifene HCl	Plate 1	A6	FDA,DMF,EMA,HMA,CFDA,NDC,PMDA	USP42-NF37;BP2019;EP9.2;Martindale:The Extra Pharmacopoeia	Marketed	Estrogen/progestogen Receptor	Endocrinology & Hormones	Raloxifene is an estrogen antagonist, which inhibits human cytosolic aldehyde oxidase-catalyzed phthalazine oxidation activity with IC50 of 5.7 nM.	510.04	82640-04-8	100	196.063	<1		http://selleckchem.com/products/Evista.html	C28H28ClNO4S	Hydrochloride	LY156758 (Keoxifene) HCl	Cl.OC1=CC=C(C=C1)C2=C(C(=O)C3=CC=C(OCCN4CCCCC4)C=C3)C5=C(S2)C=C(O)C=C5	6.843
Fludarabine Phosphate	Plate 1	C6	FDA,DMF,CFDA,NDC,PMDA,HMA	USP42-NF37;BP2019;EP9.2;Martindale:The Extra Pharmacopoeia	Marketed	DNA/RNA Synthesis	DNA Damage	Fludarabine Phosphate is an analogue of adenosine and deoxyadenosine, which is able to compete with dATP for incorporation into DNA and inhibit DNA synthesis.	365.21	75607-67-9	73	199.885	2	5.4763	http://selleckchem.com/products/Fludara.html	C10H13FN5O7P	Phosphate	F-ara-A (NSC 312887) Phosphate	NC1=NC(=NC2=C1N=C[N]2C3OC(CO[P](O)(O)=O)C(O)C3O)F	-1.384
Flavopiridol (Alvocidib)	Plate 1	E6	N/A	N/A	Phase 2	CDK	Cell Cycle	Flavopiridol (Alvocidib) competes with ATP to inhibit CDKs including CDK1, CDK2, CDK4, CDK6, and CDK9 with IC50 values in the 20-100 nM range. It is more selective for CDK1, 2, 4, 6, 9 versus CDK7. Flavopiridol is initially found to inhibit EGFR and PKA. Phase 1/2.	401.84	146426-40-6	15	37.3283	<1		http://selleckchem.com/products/Flavopiridol.html	C21H20ClNO5	Free Base	NSC 649890 HCl,HMR-1275	CN1CCC(C(O)C1)C2=C3OC(=CC(=O)C3=C(O)C=C2O)C4=C(Cl)C=CC=C4	3.108
Topotecan HCl	Plate 1	G6	FDA,DMF,EMA,HMA,CFDA,NDC	EP;USP;IP2010;Martindale:The Extra Pharmacopoeia	Marketed	Topoisomerase	DNA Damage	Topotecan HCl is a topoisomerase I inhibitor for MCF-7 Luc cells and DU-145 Luc cells with IC50 of 13 nM and 2 nM in cell-free assays, respectively.	457.91	119413-54-6	91	198.729	91	198.729	http://selleckchem.com/products/Topotecan-Hydrochloride.html	C23H24ClN3O5	Hydrochloride	NSC609699, Nogitecan HCl, SKFS 104864A	Cl.CCC1(O)C(=O)OCC2=C1C=C3N(CC4=C3N=C5C=CC(=C(CN(C)C)C5=C4)O)C2=O	1.959
2-Methoxyestradiol (2-MeOE2)	Plate 1	I6	DMF	N/A		HIF	Angiogenesis	2-Methoxyestradiol (2-MeOE2) depolymerizes microtubules and blocks HIF-1α nuclear accumulation and HIF-transcriptional activity. Phase 2.	302.41	362-07-2	60	198.406	<1		http://selleckchem.com/products/2-Methoxyestradiol(2ME2).html	C19H26O3	free base	NSC 659853	COC1=C(O)C=C2CCC3C(CCC4(C)C(O)CCC34)C2=C1	3.821
Letrozole	Plate 1	K6	FDA,DMF,CFDA,NDC,PMDA,HMA	USP42-NF37;KP Ⅹ;BP2019;EP9.2;Martindale:The Extra Pharmacopoeia	Marketed	Aromatase	Endocrinology & Hormones	Letrozole is a third generation inhibitor of aromatase with IC50 of 0.07-20 nM in cell-free assays.It has no effect on the plasma levels of 17α-OH progesterone, thyroid-stimulating hormone (TSH), luteinizing hormone (LH), follicle-stimulating hormone (FSH), or androstenedione and does not affect normal urine electrolyte excretion or thyroid function in clinical studies.	285.3	112809-51-5	57	199.79	<1		http://selleckchem.com/products/Letrozole.html	C17H11N5	free base	CGS 20267	N#CC1=CC=C(C=C1)C([N]2C=NC=N2)C3=CC=C(C=C3)C#N	2.749
Temozolomide	Plate 1	M6	FDA,DMF,EMA,HMA,CFDA,NDC,PMDA	USP42-NF37 ;EP9.4;BP2019;IP2010;Martindale:The Extra Pharmacopoeia	Marketed	DNA/RNA Synthesis,Autophagy	DNA Damage	Temozolomide is a monofunctional SN-1 alkylating agent that can modify nitrogen atoms in the DNA ring and the extracyclic oxygen group, chemically converted to MTIC and degrades to methyldiazonium cation, which transfers methyl groups to DNA at physiologic pH. A DNA damage inducer in L-1210 and L-1210/BCNU cells.	194.15	85622-93-1	38	195.725	<1		http://selleckchem.com/products/Methazolastone.html	C6H6N6O2	free base	CCRG81045, NSC 362856	CN1N=NC2=C(N=C[N]2C1=O)C(N)=O	0.052
Tamoxifen	Plate 1	O6	FDA,DMF,CFDA,NDC,PMDA,HMA	USP42-NF37;BP2019;KP Ⅹ;EP9.2;Ph.Int_6th;JP17;IP2010;Martindale:The Extra Pharmacopoeia	Marketed	Estrogen/progestogen Receptor,Autophagy	Angiogenesis	Tamoxifen is an antagonist of the estrogen receptor in breast tissue.	371.51	10540-29-1	74	199.187	<1		http://selleckchem.com/products/Nolvadex.html	C32H37NO8	Free Base	ICI 46474	CC/C(C1=CC=CC=C1)=C(C2=CC=CC=C2)/C3=CC=C(OCCN(C)C)C=C3.OC(=O)CC(O)(CC(O)=O)C(O)=O	1.966
Vincristine sulfate	Plate 1	A8	FDA,DMF,CFDA,NDC,PMDA,HMA	USP42-NF37;BP2019;KP Ⅹ;EP9.2;Ph.Int_6th;JP17;Martindale:The Extra Pharmacopoeia	Marketed	Autophagy,Microtubule Associated	Cytoskeletal Signaling	Vincristine sulfate is an inhibitor of polymerization of microtubules by binding to tubulin with IC50 of 32 μM in a cell-free assay.	923.04	2068-78-2	100	108.338	60	65.0026	http://selleckchem.com/products/Vincristine-Sulfate.html	C46H58N4O14S	free base	Leurocristine	CCC1(O)CC2CN(CCC3=C([NH]C4=C3C=CC=C4)C(C2)(C(=O)OC)C5=CC6=C(C=C5OC)N(C=O)C7C(O)(C(OC(C)=O)C8(CC)C=CCN9CCC67C89)C(=O)OC)C1.O[S](O)(=O)=O	3.365
Agomelatine	Plate 1	C8	DMF,EMA,HMA,CFDA	Martindale:The Extra Pharmacopoeia	Marketed	5-HT Receptor	Neuronal Signaling	Agomelatine is classified as a norepinephrine-dopamine disinhibitor (NDDI) due to its antagonism of the 5-HT2C receptor.	243.3	138112-76-2	48	197.287	<1		http://selleckchem.com/products/Agomelatine.html	C15H17NO2	free base	S20098	COC1=CC2=C(CCNC(C)=O)C=CC=C2C=C1	2.17
Leflunomide	Plate 1	E8	FDA,DMF,EMA,HMA,CFDA,NDC,PMDA	USP42-NF37;BP2019;EP9.2;Martindale:The Extra Pharmacopoeia	Marketed	Dehydrogenase	Metabolism	Leflunomide is a pyrimidine synthesis inhibitor belonging to the DMARD, used as an immunosuppressant agent.	270.21	75706-12-6	54	199.845	<1		http://selleckchem.com/products/Leflunomide.html	C12H9F3N2O2	free base	HWA486	CC1=C(C=NO1)C(=O)NC2=CC=C(C=C2)C(F)(F)F	2.156
Enzalutamide (MDV3100)	Plate 1	G8	FDA,DMF,EMA,NDC,PMDA	N/A	Marketed	Androgen Receptor	Endocrinology & Hormones	Enzalutamide (MDV3100) is an androgen-receptor (AR) antagonist with IC50 of 36 nM in LNCaP cells.	464.44	915087-33-1	92	198.088	<1		http://selleckchem.com/products/MDV3100.html	C21H16F4N4O2S	free base	N/A	CNC(=O)C1=C(F)C=C(C=C1)N2C(=S)N(C(=O)C2(C)C)C3=CC=C(C#N)C(=C3)C(F)(F)F	4.954
Dienogest	Plate 1	I8	FDA,DMF,NDC,PMDA,HMA	BP2019;EP9.2;Martindale:The Extra Pharmacopoeia	Marketed	Estrogen/progestogen Receptor	Endocrinology & Hormones	Dienogest is an orally active synthetic progesterone, used for contraception and the treatment of endometriosis.	311.42	65928-58-7	62	199.088	<1		http://selleckchem.com/products/Dienogest.html	C20H25NO2	free base	STS 557	CC12CCC3=C4CCC(=O)C=C4CCC3C1CCC2(O)CC#N	3.046
Entecavir Hydrate	Plate 1	K8	FDA,DMF,EMA,HMA,CFDA,NDC,PMDA	USP42-NF37;EP9.7;BP2019;Martindale:The Extra Pharmacopoeia	Marketed	Reverse Transcriptase	Microbiology	Entecavir, a new deoxyguanine nucleoside analogue, is a selective inhibitor of the replication of the hepatitis B virus (HBV).	295.29	209216-23-9	59	199.804	<1		http://selleckchem.com/products/Entecavir.html	C12H17N5O4	Hydrate	N/A	O.NC1=NC(=O)C2=C(N1)[N](C=N2)C3CC(O)C(CO)C3=C	-1.611
Nepafenac	Plate 1	M8	FDA,DMF,EMA,NDC,PMDA	Martindale:The Extra Pharmacopoeia	Marketed	COX	Neuronal Signaling	Nepafenac is a prodrug of amfenac that acts as an inhibitor of COX-1 and COX-2 activity, used in the treatment of pain and inflammation associated with cataract surgery.	254.28	78281-72-8	50	196.634	<1		http://selleckchem.com/products/Nepafenac.html	C15H14N2O2	free base	AHR 9434, AL 6515	NC(=O)CC1=CC=CC(=C1N)C(=O)C2=CC=CC=C2	1.524
Rufinamide	Plate 1	O8	FDA,DMF,EMA,NDC,PMDA	USP42-NF37;Martindale:The Extra Pharmacopoeia	Marketed	Sodium Channel	Transmembrane Transporters	Rufinamide is a voltage-gated sodium channel blocker, used an anticonvulsant medication.	238.19	106308-44-5	18	75.5699	<1		http://selleckchem.com/products/Rufinamide.html	C10H8F2N4O	free base	CGP 33101	NC(=O)C1=C[N](CC2=C(F)C=CC=C2F)N=N1	1.437
Posaconazole	Plate 1	A10	FDA,DMF,EMA,HMA,NDC	Martindale:The Extra Pharmacopoeia	Marketed	P450 (e.g. CYP17)	Metabolism	Posaconazole is an inhibitor primarily of CYP3A4, but it does not inhibit the activity of other CYP enzymes Also an inhibitor of sterol C14ɑ demethylase inhibitor with IC50 of 0.25 μM. Posaconazole has a median terminal elimination half-life of 15-35 hours.	700.78	171228-49-2	100	142.698	<1		http://selleckchem.com/products/Posaconazole.html	C37H42F2N8O4	free base	SCH56592	CCC(C(C)O)N1N=CN(C1=O)C2=CC=C(C=C2)N3CCN(CC3)C4=CC=C(OCC5COC(C5)(C[N]6C=NC=N6)C7=CC=C(F)C=C7F)C=C4	5.096
Prasugrel	Plate 1	C10	FDA,DMF,EMA,HMA,NDC,PMDA	USP42-NF37;Martindale:The Extra Pharmacopoeia	Marketed	P2 Receptor	Neuronal Signaling	Prasugrel is a thienopyridine ADP receptor (P2Y12) antagonist, used for the reduction of thrombotic cardiovascular events.	373.44	150322-43-3	30	80.3342	<1		http://selleckchem.com/products/Prasugrel.html	C20H20FNO3S	Free Base	CS-747, LY640315	CC(=O)OC1=CC2=C(CCN(C2)C(C(=O)C3CC3)C4=CC=CC=C4F)S1	3.801
Ramelteon	Plate 1	E10	FDA,DMF,NDC,PMDA	Martindale:The Extra Pharmacopoeia	Marketed	MT Receptor	GPCR & G Protein	Ramelteon is a novel melatonin receptor agonist for human MT1 and MT2 receptors and chick forebrain melatonin receptors with Ki of 14 pM, 112 pM and 23.1 pM, respectively.	259.34	196597-26-9	52	200.509	<1		http://selleckchem.com/products/Ramelteon.html	C16H21NO2	free base	TAK-375	CCC(=O)NCCC1CCC2=CC=C3OCCC3=C12	2.826
Cinacalcet HCl	Plate 1	G10	FDA,DMF,EMA,HMA,CFDA,NDC,PMDA	USP;Martindale:The Extra Pharmacopoeia	Marketed	CaSR	GPCR & G Protein	Cinacalcet HCl represents a new class of compounds for the treatment of hyperparathyroidism.	393.87	364782-34-3	79	200.574	<1		http://selleckchem.com/products/Cinacalcet-hydrochloride.html	C22H23ClF3N	Hydrochloride	AMG-073 HCl	Cl.CC(NCCCC1=CC(=CC=C1)C(F)(F)F)C2=CC=CC3=C2C=CC=C3	6.338
Celecoxib	Plate 1	I10	FDA,DMF,EMA,HMA,CFDA,NDC,PMDA	USP42-NF37;BP2019;EP9.2;Martindale:The Extra Pharmacopoeia	Marketed	COX	Neuronal Signaling	Celecoxib is a selective COX-2 inhibitor with IC50 of 40 nM in Sf9 cells.	381.37	169590-42-5	76	199.282	<1		http://selleckchem.com/products/Celecoxib.html	C17H14F3N3O2S	free base	SC 58635	CC1=CC=C(C=C1)C2=CC(=N[N]2C3=CC=C(C=C3)[S](N)(=O)=O)C(F)(F)F	4.428
Vemurafenib (PLX4032, RG7204)	Plate 1	K10	FDA,EMA,NDC,PMDA	N/A	Marketed	Raf	MAPK	Vemurafenib (PLX4032, RG7204) is a novel and potent inhibitor of B-RafV600E with IC50 of 31 nM in cell-free assay. 10-fold selective for B-RafV600E over wild-type B-Raf in enzymatic assays and the cellular selectivity can exceed 100-fold.	489.92	918504-65-1	97	197.992	<1		http://selleckchem.com/products/PLX-4032.html	C23H18ClF2N3O3S	free base	RO5185426	CCC[S](=O)(=O)NC1=CC=C(F)C(=C1F)C(=O)C2=C[NH]C3=NC=C(C=C23)C4=CC=C(Cl)C=C4	4.953
Acarbose	Plate 1	M10	FDA,DMF,CFDA,NDC,PMDA,HMA	USP42-NF37;BP2019;KP Ⅹ;EP9.2;IP2010;Martindale:The Extra Pharmacopoeia	Marketed	Others	Others	Acarbose is an inhibitor of intestinal alpha-glucosidase, used to treat type 2 diabetes mellitus.	645.6	56180-94-0	100	154.895	100	154.895	http://selleckchem.com/products/Acarbose.html	C25H43NO18	free base	BAY g 5421	CC1OC(OC2C(O)C(O)C(OC2CO)OC3C(O)C(O)C(O)OC3CO)C(O)C(O)C1NC4C=C(CO)C(O)C(O)C4O	-6.839
Adapalene	Plate 1	O10	FDA,DMF,CFDA,NDC,PMDA,HMA	USP42-NF37;BP2019;EP9.2;Martindale:The Extra Pharmacopoeia	Marketed	Retinoid Receptor	Metabolism	Adapalene is a dual RAR and RXR agonist, used in the treatment of acne.	412.52	106685-40-9	8	19.393	<1		http://selleckchem.com/products/Adapalene.html	C28H28O3	free base	CD-271	COC1=C(C=C(C=C1)C2=CC3=C(C=C2)C=C(C=C3)C(O)=O)[C]45CC6[CH2][CH](C[CH]([CH2]6)C4)C5	6.279
Altretamine	Plate 1	A12	FDA,DMF,CFDA,NDC	USP42-NF37;Martindale:The Extra Pharmacopoeia	Marketed	DNA alkylator	DNA Damage	Altretamine is an anti-neoplastic agent.	210.28	645-05-6	15	71.3335	<1		http://selleckchem.com/products/Altretamine.html	C9H18N6	free base	Hexamethylmelamine, NSC13875, ENT50852	CN(C)C1=NC(=NC(=N1)N(C)C)N(C)C	1.995
Amisulpride	Plate 1	C12	DMF,CFDA,HMA	BP2019;EP9.6;Martindale:The Extra Pharmacopoeia	Preregistration	Dopamine Receptor	Neuronal Signaling	Amisulpride is an atypical antipsychotic used to treat psychosis in schizophrenia and episodes of mania in bipolar disorder.	369.48	71675-85-9	73	197.575	<1		http://selleckchem.com/products/Amisulpride.html	C17H27N3O4S	free base	DAN-2163	CCN1CCCC1CNC(=O)C2=CC(=C(N)C=C2OC)[S](=O)(=O)CC	1.127
Aniracetam	Plate 1	E12	CFDA	Martindale:The Extra Pharmacopoeia	Marketed	AMPA Receptor-kainate Receptor-NMDA Receptor	Neuronal Signaling	Aniracetam is a nootropics and neuroprotective drug.	219.24	72432-10-1	44	200.693	<1		http://selleckchem.com/products/Aniracetam.html	C12H13NO3	free base	RO 13-5057	COC1=CC=C(C=C1)C(=O)N2CCCC2=O	1.267
Artemisinin	Plate 1	G12	CFDA	Ph.Int_6th;IP2010;Martindale:The Extra Pharmacopoeia		Anti-infection	Microbiology	Artemisinin is a sesquiterpene endoperoxide which is a potent antimalarial agent.	282.33	63968-64-9	57	201.891	<1		http://selleckchem.com/products/Artemisinin.html	C15H22O5	free base	Qinghaosu,Artemisinine	CC1CCC2C(C)C(=O)OC3OC4(C)CCC1C23OO4	1.998
Asenapine maleate	Plate 1	I12	FDA,DMF,EMA,NDC,PMDA	N/A	Marketed	5-HT Receptor,Adrenergic Receptor	Neuronal Signaling	Asenapine maleate is a high-affinity antagonist of serotonin, norepinephrine, dopamine and histamine receptors, used for the treatment of schizophrenia and acute mania associated with?bipolar disorder.	401.84	85650-56-2	80	199.084	<1		http://selleckchem.com/products/Asenapine.html	C21H20ClNO5	Maleate	Org 5222	CN1CC2C(C1)C3=C(OC4=C2C=CC=C4)C=CC(=C3)Cl.OC(=O)\C=C/C(O)=O	0.883
Benazepril HCl	Plate 1	K12	FDA,DMF,CFDA,NDC,PMDA,HMA	USP42-NF37;BP2019;EP9.2;Martindale:The Extra Pharmacopoeia	Marketed	RAAS	Endocrinology & Hormones	Benazepril HCl is a novel angiotensin I converting enzyme inhibitor, used primarily in treatment of hypertension.	460.95	86541-74-4	92	199.588	19	41.2192	http://selleckchem.com/products/Benazepril-hydrochloride.html	C24H29ClN2O5	Hydrochloride	CGS 14824A HCl	Cl.CCOC(=O)C(CCC1=CC=CC=C1)NC2CCC3=C(C=CC=C3)N(CC(O)=O)C2=O	1.003
Budesonide	Plate 1	M12	FDA,DMF,EMA,HMA,CFDA,NDC,PMDA	USP42-NF37;BP2019;EP9.2;IP2010;Martindale:The Extra Pharmacopoeia	Marketed	Glucocorticoid Receptor	Endocrinology & Hormones	Budesonide is a glucocorticoid steroid for the treatment of asthma, non-infectious rhinitis.	430.53	51333-22-3	86	199.754	<1		http://selleckchem.com/products/Budesonide.html	C25H34O6	free base	N/A	CCCC1OC2CC3C4CCC5=CC(=O)C=CC5(C)C4C(O)CC3(C)C2(O1)C(=O)CO	2.198
Bumetanide	Plate 1	O12	FDA,DMF,CFDA,NDC,PMDA	USP42-NF37;BP2019;KP Ⅹ;EP9.2;JP17;IP2010	Phase 3	Others	Others	Bumetanide (Bumex) is a loop diuretic of the sulfamyl category to treat heart failure.	364.42	28395-03-1	73	200.318	<1		http://selleckchem.com/products/Bumetanide.html	C17H20N2O5S	free base	N/A	CCCCNC1=C(OC2=CC=CC=C2)C(=CC(=C1)C(O)=O)[S](N)(=O)=O	2.862
Carmofur	Plate 1	A14	CFDA	KP Ⅹ;JP17;Martindale:The Extra Pharmacopoeia		DNA/RNA Synthesis	DNA Damage	Carmofur is a highly potent acid ceramidase inhibitor, used in the treatment of breast and colorectal cancer.	257.26	61422-45-5	52	202.13	<1		http://selleckchem.com/products/Carmofur.html	C11H16FN3O3	free base	HCFU	CCCCCCNC(=O)N1C=C(F)C(=O)NC1=O	1.125
Cetirizine DiHCl	Plate 1	C14	FDA,DMF,CFDA,NDC,PMDA,HMA	USP42-NF37;BP2019;KP Ⅹ;EP9.2;JP17;IP2010;Martindale:The Extra Pharmacopoeia	Phase 3	Histamine Receptor	Neuronal Signaling	Cetirizine DiHCl is an antihistamine.	461.81	83881-52-1	92	199.216	92	199.216	http://selleckchem.com/products/Cetirizine-Dihydrochloride.html	C21H27Cl3N2O3	Dihydrochloride	UCB P071	Cl.Cl.OC(=O)COCCN1CCN(CC1)C(C2=CC=CC=C2)C3=CC=C(Cl)C=C3	1.217
Cilnidipine	Plate 1	E14	DMF,CFDA,PMDA	JP17;Martindale:The Extra Pharmacopoeia	Marketed	Calcium Channel	Transmembrane Transporters	Cilnidipine is a unique L-type and N-type calcium channel blocker, used for high blood pressure treatment.	492.52	132203-70-4	99	201.007	<1		http://selleckchem.com/products/Cilnidipine.html	C27H28N2O7	free base	FRC-8653	COCCOC(=O)C1=C(C)NC(=C(C1C2=CC(=CC=C2)[N+]([O-])=O)C(=O)OC\C=C\C3=CC=CC=C3)C	3.686
Cilostazol	Plate 1	G14	FDA,DMF,CFDA,NDC,PMDA,HMA	USP42-NF37;KP Ⅹ;JP17;Martindale:The Extra Pharmacopoeia	Marketed	PDE	Metabolism	Cilostazol is a potent cyclic nucleotide phosphodiesterase type 3 (PDE3) inhibitor with IC50 of 0.2 μM and inhibitor of adenosine uptake.	369.46	73963-72-1	74	200.292	<1		http://selleckchem.com/products/Cilostazol.html	C20H27N5O2	free base	OPC-13013	O=C1CCC2=C(N1)C=CC(=C2)OCCCCC3=NN=N[N]3C4CCCCC4	3.23
Floxuridine	Plate 1	I14	FDA,DMF,CFDA,NDC	USP42-NF37;Martindale:The Extra Pharmacopoeia	Phase 2	DNA/RNA Synthesis	DNA Damage	Floxuridine is an antineoplastic antimetabolite, used in the treatment of colon carcinoma and colorectal cancer that has metastasized to the liver.	246.19	50-91-9	49	199.033	49	199.033	http://selleckchem.com/products/Floxuridine.html	C9H11FN2O5	free base	Deoxyfluorouridine, FDUR, NSC 27640	OCC1OC(CC1O)N2C=C(F)C(=O)NC2=O	-1.775
Tegafur (FT-207, NSC 148958)	Plate 1	K14	DMF,EMA,HMA,CFDA,PMDA	KP Ⅹ;JP17;Martindale:The Extra Pharmacopoeia	Marketed	DNA/RNA Synthesis	DNA Damage	Tegafur (FT-207, NSC 148958) is a substance being used in the treatment of some types of cancer.	200.17	17902-23-7	40	199.83	8	39.966	http://selleckchem.com/products/Ftorafur.html	C8H9FN2O3	free base	Fluorafur	FC1=CN(C2CCCO2)C(=O)NC1=O	-0.625
Ifosfamide	Plate 1	M14	FDA,DMF,CFDA,NDC,PMDA	USP42-NF37;BP2019;EP9.2;Martindale:The Extra Pharmacopoeia		DNA/RNA Synthesis	DNA Damage	Ifosfamide is a nitrogen mustard alkylating agent used in the treatment of cancer.	261.09	3778-73-2	52	199.165	52	199.165	http://selleckchem.com/products/Ifosfamide.html	C7H15Cl2N2O2P	free base	NSC109724, Isophosphamide	ClCCN[P]1(=O)OCCCN1CCCl	0.144
Megestrol Acetate	Plate 1	O14	FDA,DMF,CFDA,NDC	USP42-NF37;BP2019;KP Ⅹ;IP2010;Martindale:The Extra Pharmacopoeia	Marketed	Androgen Receptor,Estrogen/progestogen Receptor	Endocrinology & Hormones	Megestrol acetate is a synthetic progestogen, used to treat breast cancer and loss of appetite.	384.51	595-33-5	33	85.8235	<1		http://selleckchem.com/products/Megestrol-Acetate.html	C24H32O4	free base	BDH1298, SC10363	CC(=O)OC1(CCC2C3C=C(C)C4=CC(=O)CCC4(C)C3CCC12C)C(C)=O	3.505
Mercaptopurine (6-MP)	Plate 1	A16	FDA,DMF,EMA,HMA,CFDA,NDC,PMDA	USP42-NF37;BP2019;KP Ⅹ;JP17;IP2010;Martindale:The Extra Pharmacopoeia	Marketed	DNA/RNA Synthesis	DNA Damage	Mercaptopurine is a widely used antileukemic agent and immunosuppressive drug that inhibits de novo purine synthesis through incorporation of thiopurine methyltransferase metabolites into DNA and RNA.	152.18	50-44-2	30	197.135	<1		http://selleckchem.com/products/Mercaptopurine.html	C5H4N4S	free base	N/A	S=C1N=CNC2=C1[NH]C=N2	0.367
Streptozotocin (STZ)	Plate 1	C16	DMF	N/A	Phase 2	DNA alkylator	DNA Damage	Streptozotocin is a glucosamine-nitrosourea derivative, which is a methylating, carcinogenic, antibiotic and diabetes inducing agent.	265.22	18883-66-4	53	199.834	53	199.834	http://selleckchem.com/products/Streptozotocin.html	C8H15N3O7	free base	NSC-85998	CN(N=O)C(=O)NC1C(O)OC(CO)C(O)C1O	-2.285
Costunolide	Plate 1	E16	N/A	BP2019;EP9.2		Telomerase	DNA Damage	Costunolide, a natural sesquiterpene compound with multiple biological activities inhibits FPTase with IC50 of 20 μM, also inhibits telomerase with IC50 of 65-90 μM.	232.32	553-21-9	47	202.307	<1		http://selleckchem.com/products/Costunolide.html	C15H20O2	free base	NSC 106404	CC/1=C\CC\C(=C\C2OC(=O)C(=C)C2CC1)C	4.022
Dexamethasone (DHAP)	Plate 1	G16	FDA,DMF,EMA,HMA,CFDA,NDC,PMDA	USP39-NF34;BP2015;JP16;IP2010	Phase 3	Autophagy,IL Receptor	Others	Dexamethasone (DHAP) is a potent synthetic member of the glucocorticoid class of steroid drugs, and an interleukin receptor modulator that has anti-inflammatory and immunosuppressant effects.	392.46	50-02-2	79	201.294	<1		http://selleckchem.com/products/Dexamethasone.html	C22H29FO5	free base	N/A	CC1CC2C3CCC4=CC(=O)C=CC4(C)C3(F)C(O)CC2(C)C1(O)C(=O)CO	1.708
Doxazosin Mesylate	Plate 1	I16	FDA,DMF,CFDA,NDC,PMDA,HMA	USP42-NF37;EP9.8;BP2019;KP Ⅹ;JP17;Martindale:The Extra Pharmacopoeia	Marketed	Adrenergic Receptor	Neuronal Signaling	Doxazosin, a quinazoline-derivative, selectively antagonizes postsynaptic α1-adrenergic receptors, used in the treatment of high blood pressure and urinary retention associated with benign prostatic hyperplasia.	547.58	77883-43-3	15	27.3933	<1		http://selleckchem.com/products/Doxazosin-mesylate.html	C24H29N5O8S	Mesylate	N/A	COC1=C(OC)C=C2C(=NC(=NC2=C1)N3CCN(CC3)C(=O)C4COC5=C(O4)C=CC=C5)N.C[S](O)(=O)=O	2.071
Edaravone	Plate 1	K16	FDA,CFDA,NDC,PMDA	JP17;Martindale:The Extra Pharmacopoeia	Marketed	Others	Others	Edaravone is a novel potent free radical scavenger that has been clinically used to reduce the neuronal damage following ischemic stroke.	174.2	89-25-8	35	200.918	<1		http://selleckchem.com/products/Edaravone.html	C10H10N2O	free base	MCI-186	CC1=NN(C(=O)C1)C2=CC=CC=C2	1.123
Etodolac	Plate 1	M16	FDA,DMF,CFDA,NDC,PMDA,HMA	USP42-NF37;BP2019;KP Ⅹ;JP17;IP2010;Martindale:The Extra Pharmacopoeia	Marketed	COX	Neuronal Signaling	Etodolac is a nonsteroidal anti-inflammatory drug (NSAID) and a COX inhibitor, used for the treatment of inflammation and pain.	287.35	41340-25-4	58	201.844	<1		http://selleckchem.com/products/Etodolac.html	C17H21NO3	free base	N/A	CCC1=CC=CC2=C1[NH]C3=C2CCOC3(CC)CC(O)=O	3.723
Etomidate	Plate 1	O16	FDA,DMF,CFDA,NDC,HMA	USP42-NF37;BP2019;EP9.2;Martindale:The Extra Pharmacopoeia		GABA Receptor	Neuronal Signaling	Etomidate is a GABAA receptor agonist, used as a short-acting anaesthetic agent or sedative.	244.29	33125-97-2	49	200.581	<1		http://selleckchem.com/products/Etomidate.html	C14H16N2O2	free base	R16659	CCOC(=O)C1=CN=C[N]1C(C)C2=CC=CC=C2	2.379
Felbamate	Plate 1	A18	FDA,DMF,NDC,HMA	USP42-NF37;Martindale:The Extra Pharmacopoeia	Marketed	NMDAR	Neuronal Signaling	Felbamate (Felbatol) is an anticonvulsant drug used in the treatment of epilepsy NMDAR antagonist.	238.24	25451-15-4	48	201.478	<1		http://selleckchem.com/products/Felbamate.html	C11H14N2O4	free base	ADD-03055	NC(=O)OCC(COC(N)=O)C1=CC=CC=C1	0.984
Fluconazole	Plate 1	C18	FDA,DMF,CFDA,NDC,PMDA,HMA	USP42-NF37;BP2019;EP9.2;JP17;Ph.Int_6th;IP2010;Martindale:The Extra Pharmacopoeia		P450 (e.g. CYP17)	Metabolism	Fluconazole is a fungal lanosterol 14 alpha-demethylase inhibitor, which thereby prevents the formation of ergosterol,used in the treatment and prevention of superficial and systemic fungal infections.	306.27	86386-73-4	61	199.171	<1		http://selleckchem.com/products/Fluconazole.html	C13H12F2N6O	free base	UK 49858	OC(C[N]1C=NC=N1)(C[N]2C=NC=N2)C3=C(F)C=C(F)C=C3	0.75
Flumazenil	Plate 1	E18	FDA,DMF,CFDA,NDC,PMDA,HMA	USP42-NF37;BP2019;EP9.2;Martindale:The Extra Pharmacopoeia	Phase 2/3	GABA Receptor	Neuronal Signaling	Flumazenil is a competitive GABAA receptor antagonist, used in the treatment of benzodiazepine overdoses.	303.29	78755-81-4	5	16.4859	<1		http://selleckchem.com/products/Flumazenil.html	C15H14FN3O3	free base	RO 15-1788	CCOC(=O)C1=C2CN(C)C(=O)C3=CC(=CC=C3[N]2C=N1)F	1.583
Fluoxetine HCl	Plate 1	G18	FDA,DMF,CFDA,NDC,HMA	USP42-NF37;BP2019;KP Ⅹ;EP9.2;IP2010;Martindale:The Extra Pharmacopoeia	Marketed	5-HT Receptor	Neuronal Signaling	Fluoxetine is a selective serotonin-reuptake inhibitor (SSRI) at the neuronal membrane, used in the treatment of depression.	345.79	56296-78-7	69	199.543	4	11.5677	http://selleckchem.com/products/Fluoxetine-hydrochloride.html	C17H19ClF3NO	Hydrochloride	Lilly110140	Cl.CNCCC(OC1=CC=C(C=C1)C(F)(F)F)C2=CC=CC=C2	4.415
Flupirtine maleate	Plate 1	I18	DMF,CFDA,HMA	Martindale:The Extra Pharmacopoeia		DNA/RNA Synthesis	DNA Damage	Flupirtine maleate is the salt form of Flupirtine, which is a centrally acting non-opioid analgesia, is a selective neuronal potassium channel opener that also has NMDA receptor antagonist properties.	420.39	75507-68-5	84	199.814	<1		http://selleckchem.com/products/Flupirtine-maleate.html	C19H21FN4O6	Maleate	N/A	CCOC(=O)NC1=C(N)N=C(NCC2=CC=C(F)C=C2)C=C1.OC(=O)\C=C\C(O)=O	2.76
Fluvoxamine maleate	Plate 1	K18	FDA,DMF,CFDA,NDC,PMDA,HMA	USP42-NF37;BP2019;EP9.2;JP17;Martindale:The Extra Pharmacopoeia	Marketed	5-HT Receptor	Neuronal Signaling	Fluvoxamine Maleate is a selective serotonin (5-HT) reuptake inhibitor (SSRI), used in the treatment of obsessive-compulsive disorder.	434.41	61718-82-9	87	200.272	<1		http://selleckchem.com/products/Fluvoxamine-maleate.html	C19H25F3N2O6	Maleate	MK-264	COCCCCC(=N\OCCN)/C1=CC=C(C=C1)C(F)(F)F.OC(=O)\C=C/C(O)=O	0.111
Gatifloxacin	Plate 1	M18	FDA,DMF,CFDA,NDC,PMDA,HMA	USP;IP2010;Martindale:The Extra Pharmacopoeia	Marketed	Topoisomerase	DNA Damage	Gatifloxacin is an antibiotic of the fourth-generation fluoroquinolone family, and inhibits the bacterial enzymes DNA gyrase and topoisomerase IV.	375.39	112811-59-3	7	18.6473	<1		http://selleckchem.com/products/Gatifloxacin.html	C19H22FN3O4	free base	AM-1155, CG5501, BMS-206584	COC1=C2N(C=C(C(O)=O)C(=O)C2=CC(=C1N3CCNC(C)C3)F)C4CC4	-0.909
Genistein	Plate 1	O18	DMF	Martindale:The Extra Pharmacopoeia	Phase 1/2	EGFR,Topoisomerase	Protein Tyrosine Kinase	Genistein, a phytoestrogen found in soy products, is a highly specific inhibitor of protein tyrosine kinase (PTK) which blocks the mitogenic effect mediated by EGF on NIH-3T3 cells with IC50 of 12μM or by insulin with IC50 of 19 μM.	270.24	446-72-0	54	199.822	<1		http://selleckchem.com/products/Genistein.html	C15H10O5	free base	N/A	OC1=CC=C(C=C1)C2=COC3=C(C(=CC(=C3)O)O)C2=O	2.14
Glimepiride	Plate 1	A20	FDA,DMF,EMA,HMA,CFDA,NDC,PMDA	USP42-NF37;BP2019;KP Ⅹ;EP9.2;JP17;IP2010;Martindale:The Extra Pharmacopoeia	Marketed	Potassium Channel	Transmembrane Transporters	Glimepiride is a potent Kir6.2/SUR inhibitor with IC50 of 3.0 nM, 5.4 nM, and 7.3 nM for SUR1, SUR2A and SUR2B, used in the treatment of type 2 diabetes mellitus.	490.62	93479-97-1	11	22.4206	<1		http://selleckchem.com/products/Glimepiride.html	C24H34N4O5S	free base	N/A	CCC1=C(C)CN(C(=O)NCCC2=CC=C(C=C2)[S](=O)(=O)NC(=O)NC3CCC(C)CC3)C1=O	3.781
Ivermectin	Plate 1	C20	FDA,DMF,CFDA,NDC,PMDA,HMA	USP42-NF37;BP2019;EP9.2;Martindale:The Extra Pharmacopoeia	Marketed	Chloride Channel,Anti-infection	Transmembrane Transporters	Ivermectin is a glutamate-gated chloride channel (GluCls) activator, used as a broad-spectrum antiparasitic drug.	875.09	70288-86-7	100	114.274	<1		http://selleckchem.com/products/Ivermectin.html	C48H74O14	Free Base	MK933	CCC(C)C1OC2(CCC1C)CC3CC(C\C=C(C)\C(OC4CC(OC)C(OC5CC(OC)C(O)C(C)O5)C(C)O4)C(C)\C=C\C=C\6COC7C(O)C(=CC(C(=O)O3)C67O)C)O2	4.743
Lansoprazole	Plate 1	E20	FDA,DMF,CFDA,NDC,PMDA,HMA	USP42-NF37;EP9.3;BP2019;KP Ⅹ;JP17;IP2010;Martindale:The Extra Pharmacopoeia	Marketed	Proton Pump	Transmembrane Transporters	Lansoprazole is a proton-pump inhibitor (PPI) which prevents the stomach from producing gastric acid.	369.36	103577-45-3	74	200.347	<1		http://selleckchem.com/products/Lansoprazole.html	C16H14F3N3O2S	free base	A-65006, AG-1749	CC1=C(OCC(F)(F)F)C=CN=C1C[S](=O)C2=NC3=CC=CC=C3[NH]2	3.442
Levetiracetam	Plate 1	G20	FDA,DMF,EMA,HMA,CFDA,NDC,PMDA	USP42-NF37;EP9.4;BP2019;Martindale:The Extra Pharmacopoeia	Marketed	Calcium Channel	Transmembrane Transporters	Levetiracetam is an anticonvulsant medication used to treat epilepsy.	170.21	102767-28-2	34	199.753	34	199.753	http://selleckchem.com/products/Levetiracetam.html	C8H14N2O2	free base	UCB-L059, SIB-S1	CCC(N1CCCC1=O)C(N)=O	-0.304
Lidocaine	Plate 1	I20	FDA,DMF,EMA,HMA,CFDA,NDC,PMDA	Ph.Int_6th;JP17;BP2017;USP40-NF35;IP2010;Martindale:The Extra Pharmacopoeia	Marketed	Histamine Receptor	Neuronal Signaling	Lidocaine is a selective inverse peripheral histamine H1-receptor agonist with an IC50 of >32 μM.	234.34	137-58-6	47	200.563	9	38.4057	http://selleckchem.com/products/Lidocaine.html	C14H22N2O	Free Base	Alphacaine	CCN(CC)CC(=O)NC1=C(C)C=CC=C1C	2.626
Loratadine	Plate 1	K20	FDA,DMF,CFDA,NDC,PMDA,HMA	USP42-NF37;BP2019;EP9.2;Martindale:The Extra Pharmacopoeia		Histamine Receptor	Neuronal Signaling	Loratadine is a histamine H1 receptor antagonist, used to treat allergies. Also acts as a selective inhibitor of B(0)AT2 with IC50 of 4 μM.	382.88	79794-75-5	17	44.4003	<1		http://selleckchem.com/products/Loratadine.html	C22H23ClN2O2	free base	SCH29851	CCOC(=O)N1CCC(CC1)=C2C3=C(CCC4=C2N=CC=C4)C=C(Cl)C=C3	5
Losartan Potassium (DuP 753)	Plate 1	M20	FDA,DMF,CFDA,NDC,PMDA,HMA	USP42-NF37;BP2019;KP Ⅹ;EP9.2;JP17;IP2010;Martindale:The Extra Pharmacopoeia	Marketed	RAAS	Endocrinology & Hormones	Losartan is an angiotensin II receptor antagonist, competes with the binding of angiotensin II to AT1 receptors with IC50 of 20 nM.	462.01	124750-99-8	92	199.13	92	199.13	http://selleckchem.com/products/losartan-potassium.html	C22H23ClKN6O	Potassium salt	MK 954	[KH].CCCCC1=NC(=C(CO)[N]1CC2=CC=C(C=C2)C3=C(C=CC=C3)C4=NN=N[NH]4)Cl	4.241
Rigosertib (ON-01910)	Plate 1	O20	N/A	N/A	Phase 3	PLK	Cell Cycle	Rigosertib (ON-01910) is a non-ATP-competitive inhibitor of PLK1 with IC50 of 9 nM in a cell-free assay. It shows 30-fold greater selectivity against Plk2 and no activity to Plk3. Phase 3.	473.47	1225497-78-8	95	200.646	95	200.646	http://selleckchem.com/products/ON-01910.html	C21H24NNaO8S	Sodium Salt	N/A	[Na+].COC1=CC(=C(\C=C\[S](=O)(=O)CC2=CC=C(OC)C(=C2)NCC([O-])=O)C(=C1)OC)OC	0.632
Amonafide	Plate 1	A22	DMF	Martindale:The Extra Pharmacopoeia		Topoisomerase	DNA Damage	Amonafide produces protein-associated DNA-strand breaks through a topoisomerase II-mediated reaction, but does not produce topoisomerase I-mediated DNA cleavage. Phase 3.	283.33	69408-81-7	57	201.179	<1		http://selleckchem.com/products/Amonafide.html	C16H17N3O2	free base	NSC308847,AS1413	CN(C)CCN1C(=O)C2=C3C(=CC=C2)C=C(N)C=C3C1=O	1.162
Acitretin	Plate 1	C22	FDA,DMF,CFDA,NDC,HMA	USP42-NF37;BP2019;EP9.5;Martindale:The Extra Pharmacopoeia	Marketed	Retinoid Receptor	Metabolism	Acitretin is a second generation retinoid used for psoriasis.	326.43	55079-83-9	20	61.2689	<1		http://selleckchem.com/products/Acitretin.html	C21H26O3	free base	Etretin, RO 10-1670	COC1=CC(=C(\C=C\C(C)=C\C=C\C(C)=C\C(O)=O)C(=C1C)C)C	5.665
Daptomycin	Plate 1	E22	FDA,DMF,EMA,HMA,CFDA,NDC,PMDA	Martindale:The Extra Pharmacopoeia	Marketed	Anti-infection,DNA/RNA Synthesis	DNA Damage	Daptomycin is a novel antibiotic with rapid in vitro bactericidal activity against gram-positive organisms.	1620.67	103060-53-3	100	61.7029	100	61.7029	http://selleckchem.com/products/Daptomycin.html	C72H101N17O26	free base	LY146032	CCCCCCCCCC(=O)NC(CC1=C[NH]C2=C1C=CC=C2)C(=O)NC(CC(N)=O)C(=O)NC(CC(O)=O)C(=O)NC3C(C)OC(=O)C(CC(=O)C4=CC=CC=C4N)NC(=O)C(NC(=O)C(CO)NC(=O)CNC(=O)C(CC(O)=O)NC(=O)C(C)NC(=O)C(CC(O)=O)NC(=O)C(CCCN)NC(=O)CNC3=O)C(C)CC(O)=O	-7.895
Doripenem Hydrate	Plate 1	G22	FDA,DMF,EMA,NDC,PMDA	Martindale:The Extra Pharmacopoeia	Marketed	Anti-infection	Microbiology	Doripenem Hydrate is an ultra-broad-spectrum injectable antibiotic, used to treat complicated intra-abdominal infections and complicated urinary tract infections.	438.52	364622-82-2	36	82.0943	26	59.2903	http://selleckchem.com/products/Doripenem-Hydrate.html	C15H26N4O7S2	Hydrate	S-4661	O.CC(O)C1C2C(C)C(=C(N2C1=O)C(O)=O)SC3CNC(CN[S](N)(=O)=O)C3	-5.546
Gestodene	Plate 1	I22	DMF,CFDA,NDC,HMA	BP2019;EP9.2;Martindale:The Extra Pharmacopoeia	Marketed	Estrogen/progestogen Receptor	Endocrinology & Hormones	Gestodene is a progestogen hormonal contraceptive.	310.43	60282-87-3	62	199.723	<1		http://selleckchem.com/products/Gestodene.html	C21H26O2	free base	SH B 331	CCC12CCC3C(CCC4=CC(=O)CCC34)C1C=CC2(O)C#C	4.462
Drospirenone	Plate 1	K22	FDA,DMF,NDC,HMA	USP42-NF37;BP2019;EP9.2;Martindale:The Extra Pharmacopoeia	Preregistration	Estrogen/progestogen Receptor	Endocrinology & Hormones	Drospirenone is a synthetic progestin that is an analog to spironolactone.	366.49	67392-87-4	73	199.187	<1		http://selleckchem.com/products/Drospirenone.html	C24H30O3	free base	ZK 3059	CC12CCC(=O)C=C1C3CC3C4C2CCC5(C)C4C6CC6C57CCC(=O)O7	3.383
Ruxolitinib (INCB018424)	Plate 1	M22	FDA,DMF,EMA,NDC,PMDA	N/A	Marketed	JAK	JAK/STAT	Ruxolitinib (INCB018424) is the first potent, selective, JAK1/2 inhibitor to enter the clinic with IC50 of 3.3 nM/2.8 nM in cell-free assays, >130-fold selectivity for JAK1/2 versus JAK3.	306.37	941678-49-5	61	199.106	<1		http://selleckchem.com/products/INCB18424.html	C17H18N6	free base	N/A	N#CCC(C1CCCC1)[N]2C=C(C=N2)C3=NC=NC4=C3C=C[NH]4	2.88
Isotretinoin	Plate 1	O22	FDA,DMF,CFDA,NDC,HMA	USP42-NF37;BP2019;KP Ⅹ;EP9.5;Martindale:The Extra Pharmacopoeia	Marketed	Hydroxylase	Metabolism	It was developed to be used as a chemotherapy medication for the treatment of brain cancer, pancreatic cancer and more.	300.44	4759-48-2	60	199.707	<1		http://selleckchem.com/products/Isotretinoin.html	C20H28O2	free base	13-cis retinoic acid	CC1=C(\C=C\C(C)=C\C=C\C(C)=C/C(O)=O)C(C)(C)CCC1	5.551
Lopinavir	Plate 1	B3	FDA,DMF,EMA,HMA,NDC,PMDA	USP42-NF37;BP2019;EP9.2;Ph.Int_6th;IP2010;Martindale:The Extra Pharmacopoeia	Marketed	HIV Protease	Proteases	Lopinavir is a potent HIV protease inhibitor with Ki of 1.3 pM in a cell-free assay.	628.8	192725-17-0	126	200.382	<1		http://selleckchem.com/products/Lopinavir.html	C37H48N4O5	free base	ABT-378	CC(C)C(N1CCCNC1=O)C(=O)NC(CC(O)C(CC2=CC=CC=C2)NC(=O)COC3=C(C)C=CC=C3C)CC4=CC=CC=C4	4.926
Meropenem	Plate 1	D3	FDA,DMF,EMA,HMA,CFDA,NDC,PMDA	USP42-NF37;BP2019;KP Ⅹ;Martindale:The Extra Pharmacopoeia	Marketed	Anti-infection	Microbiology	Meropenem is an ultra-broad spectrum injectable antibiotic.	383.46	96036-03-2	76	198.195	8	20.8627	http://selleckchem.com/products/Meropenem.html	C17H25N3O5S	free base	SM 7338	CC(O)C1C2C(C)C(=C(N2C1=O)C(O)=O)SC3CNC(C3)C(=O)N(C)C	-4.129
Mianserin HCl	Plate 1	F3	DMF,CFDA,PMDA	BP2019;EP9.2;IP2010	Phase 4	Histamine Receptor	Neuronal Signaling	Mianserin is an potent antagonist of H1 histamine receptor and 5-HT serotonin receptors, used for the treatment of depression.	300.83	21535-47-7	60	199.448	30	99.7241	http://selleckchem.com/products/mianserin-hydrochloride.html	C18H21ClN2	Hydrochloride	ORG GB-94 HCl	Cl.CN1CCN2C(C1)C3=C(CC4=C2C=CC=C4)C=CC=C3	4.088
Mosapride Citrate	Plate 1	H3	DMF,CFDA,PMDA	KP Ⅹ;JP17;IP2010;Martindale:The Extra Pharmacopoeia	Marketed	5-HT Receptor	Neuronal Signaling	Mosapride Citrate is a gastroprokinetic agent that acts as a selective 5HT4 agonist.	614.02	112885-42-4	90	146.575	<1		http://selleckchem.com/products/Mosapride-citrate.html	C27H33ClFN3O10	Citrate	AS-4370	CCOC1=CC(=C(Cl)C=C1C(=O)NCC2CN(CCO2)CC3=CC=C(F)C=C3)N.OC(=O)CC(O)(CC(O)=O)C(O)=O	-1.422
Nafamostat Mesylate	Plate 1	J3	PMDA	JP17;Martindale:The Extra Pharmacopoeia	Marketed	Serine Protease	Proteases	Nafamostat mesilate is a synthetic serine protease inhibitor, used as an anticoagulant during hemodialysis.	539.58	82956-11-4	20	37.0659	53	98.2245	http://selleckchem.com/products/Nafamostat-mesylate.html	C21H25N5O8S2	Dimesylate	FUT-175	C[S](O)(=O)=O.C[S](O)(=O)=O.NC(=N)NC1=CC=C(C=C1)C(=O)OC2=CC3=C(C=C2)C=C(C=C3)C(N)=N	1.364
Naftopidil DiHCl	Plate 1	L3	DMF,CFDA,PMDA	JP17;Martindale:The Extra Pharmacopoeia	Marketed	Adrenergic Receptor	Neuronal Signaling	Naftopidil DiHCl is a selective 5-HT1A and α1-adrenergic receptor antagonist with IC50 of 0.1 μM and 0.2 μM, respectively.	465.41	57149-08-3	41	88.0944	<1		http://selleckchem.com/products/Naftopidil-Dihydrochloride.html	C24H30Cl2N2O3	Dihydrochloride	KT-611	Cl.Cl.COC1=CC=CC=C1N2CCN(CC2)CC(O)COC3=C4C=CC=CC4=CC=C3	4.726
Omeprazole	Plate 1	N3	FDA,DMF,CFDA,NDC,PMDA,HMA	USP42-NF37;EP9.7;BP2019;KP Ⅹ;IP2010;Martindale:The Extra Pharmacopoeia	Marketed	Proton Pump,Autophagy	Transmembrane Transporters	Omeprazole is a proton pump inhibitor, used to treat dyspepsia, peptic ulcer disease, gastroesophageal reflux disease, laryngopharyngeal reflux, and Zollinger–Ellison syndrome.	345.42	73590-58-6	69	199.757	<1		http://selleckchem.com/products/Omeprazole.html	C17H19N3O3S	free base	N/A	COC1=CC=C2[NH]C(=NC2=C1)[S](=O)CC3=C(C)C(=C(C)C=N3)OC	2.904
Ondansetron HCl	Plate 1	P3	FDA,DMF,CFDA,NDC,PMDA,HMA	USP42-NF37;BP2019;KP Ⅹ;IP2010;Martindale:The Extra Pharmacopoeia	Marketed	5-HT Receptor	Neuronal Signaling	Ondansetron is a serotonin 5-HT3 receptor antagonist, used to prevent nausea and vomiting caused by cancer chemotherapy, and radiation therapy.	329.82	99614-01-4	66	200.109	24	72.767	http://selleckchem.com/products/Ondansetron-hydrochloride.html	C18H20ClN3O	Hydrochloride	GR 38032F	Cl.C[N]1C2=C(C(=O)C(CC2)C[N]3C=CN=C3C)C4=CC=CC=C14	3.016
Oxcarbazepine	Plate 1	B5	FDA,DMF,CFDA,NDC,HMA	USP42-NF37;BP2019;EP9.2;IP2010;Martindale:The Extra Pharmacopoeia	Marketed	Sodium Channel	Transmembrane Transporters	Oxcarbazepine inhibits the binding of [3H]BTX to sodium channels with IC50 of 160 μM and also inhibits the influx of 22Na+ into rat brain synaptosomes with IC50 about 100 μM.	252.27	28721-07-5	7	27.748	<1		http://selleckchem.com/products/Oxcarbazepine.html	C15H12N2O2	free base	GP47680	NC(=O)N1C2=C(CC(=O)C3=C1C=CC=C3)C=CC=C2	2.131
Pirarubicin	Plate 1	D5	DMF,CFDA	KP Ⅹ;JP17;Martindale:The Extra Pharmacopoeia	Marketed	Topoisomerase	DNA Damage	Pirarubicin is an anthracycline antibiotic, and also a DNA/RNA synthesis inhibitor by intercalating into DNA and interacts with topoisomerase II, used as an antineoplastic agent.	627.64	72496-41-4	7	11.1529	<1		http://selleckchem.com/products/Pirarubicin.html	C32H37NO12	free base	N/A	COC1=CC=CC2=C1C(=O)C3=C(O)C4=C(CC(O)(CC4OC5CC(N)C(OC6CCCCO6)C(C)O5)C(=O)CO)C(=C3C2=O)O	1.091
Pizotifen Malate	Plate 1	F5	CFDA	BP2019;Martindale:The Extra Pharmacopoeia		5-HT Receptor	Neuronal Signaling	Pizotifen Malate is a benzocycloheptane based agent used for recurrent migraine headaches.	429.53	5189-11-7	21	48.8906	<1		http://selleckchem.com/products/Pizotifen-malate.html	C23H27NO5S	Malate	BC-105	CN1CCC(CC1)=C2C3=C(CCC4=C2C=CC=C4)SC=C3.OC(CC(O)=O)C(O)=O	0.292
Resveratrol	Plate 1	H5	DMF,NDC	BP2019;EP9.2;Martindale:The Extra Pharmacopoeia		Autophagy	Autophagy	Resveratrol has a wide spectrum of targets including cyclooxygenases(i.e. COX, IC50=1.1 μM), lipooxygenases（LOX, IC50=2.7 μM）, kinases, sirtuins and other proteins. It has anti-cancer, anti-inflammatory, blood-sugar-lowering and other beneficial cardiovascular effects.	228.24	501-36-0	45	197.161	<1		http://selleckchem.com/products/Resveratrol.html	C14H12O3	free base	N/A	OC1=CC=C(C=C1)\C=C\C2=CC(=CC(=C2)O)O	3.09
Rocuronium Bromide	Plate 1	J5	FDA,DMF,CFDA,NDC,HMA	USP42-NF37;BP2019;EP9.2;Martindale:The Extra Pharmacopoeia	Marketed	AChR	Neuronal Signaling	Rocuronium Bromide is a competitive AchR antagonist, used in modern anaesthesia.	609.68	119302-91-9	122	200.105	122	200.105	http://selleckchem.com/products/Rocuronium-bromide.html	C32H53BrN2O4	Bromide	ORG 9426	[Br-].CC(=O)OC1C(CC2C3CCC4CC(O)C(CC4(C)C3CCC12C)N5CCOCC5)[N+]6(CCCC6)CC=C	0.282
Stavudine (d4T)	Plate 1	L5	FDA,DMF,EMA,CFDA,NDC	USP42-NF37;BP2019;EP9.2;Ph.Int_6th;IP2010;IP2010	Marketed	Reverse Transcriptase	Microbiology	Stavudine (d4T) is a nucleoside analog reverse transcriptase inhibitor (NARTI) active against HIV.	224.21	3056-17-5	45	200.705	<1		http://selleckchem.com/products/Stavudine.html	C10H12N2O4	free base	BMY-27857, Sanilvudine, NSC 163661	CC1=CN(C2OC(CO)C=C2)C(=O)NC1=O	-0.515
Tenofovir Disoproxil Fumarate	Plate 1	N5	FDA,DMF,EMA,HMA,CFDA,NDC,PMDA	Ph.Int_6th;IP2010;Martindale:The Extra Pharmacopoeia	Phase 3	Reverse Transcriptase	Microbiology	Tenofovir Disoproxil Fumarate belongs to a class of antiretroviral drugs, it inhibits the activity of HIV reverse transcriptase by competing with the natural substrate deoxyadenosine 5’-triphosphate and, after incorporation into DNA, by DNA chain termination.	635.51	202138-50-9	100	157.354	<1		http://selleckchem.com/products/Tenofovir-Disoproxil-Fumarate.html	C23H34N5O14P	Fumarate	GS-1278 Disoproxil Fumarate	CC(C)OC(=O)OCO[P](=O)(COC(C)C[N]1C=NC2=C1N=CN=C2N)OCOC(=O)OC(C)C.OC(=O)/C=C/C(O)=O	1.729
Tenofovir	Plate 1	P5	FDA,DMF,EMA,HMA,CFDA,NDC,PMDA	Ph.Int_6th;IP2010;Martindale:The Extra Pharmacopoeia	Phase 3	Reverse Transcriptase	Microbiology	Tenofovir blocks reverse transcriptase and hepatitis B virus infections.	287.21	147127-20-6	4	13.9271	2	6.96355	http://selleckchem.com/products/Tenofovir.html	C9H14N5O4P	free base	GS-1278	CC(C[N]1C=NC2=C(N)N=CN=C12)OC[P](O)(O)=O	-0.772
Tigecycline	Plate 1	B7	FDA,DMF,EMA,HMA,CFDA,NDC,PMDA	USP42-NF37;EP9.4;EP9.4;Martindale:The Extra Pharmacopoeia	Marketed	Anti-infection	Microbiology	Tigecycline is bacteriostatic and is a protein synthesis inhibitor by binding to the 30S ribosomal subunit of bacteria and thereby blocking entry of Aminoacyl-tRNA into the A site of the ribosome during prokaryotic translation.	585.65	220620-09-7	100	170.75	100	170.75	http://selleckchem.com/products/Tigecycline.html	C29H39N5O8	free base	GAR-936	CN(C)C1C2CC3CC4=C(C(=C(NC(=O)CNC(C)(C)C)C=C4N(C)C)O)C(=O)C3=C(O)C2(O)C(=O)C(=C1O)C(N)=O	-0.381
Trilostane	Plate 1	D7	FDA,DMF,PMDA	Martindale:The Extra Pharmacopoeia	Marketed	Dehydrogenase	Metabolism	Trilostane is an inhibitor of 3β-hydroxysteroid dehydrogenase used in the treatment of Cushing’s syndrome.	329.43	13647-35-3	65	197.311	<1		http://selleckchem.com/products/Trilostane.html	C20H27NO3	free base	WIN 24540	CC12CCC3C(CCC45OC4C(=C(CC35C)C#N)O)C1CCC2O	2.434
Vecuronium Bromide	Plate 1	F7	FDA,DMF,CFDA,NDC,PMDA,HMA	USP42-NF37;EP9.2;BP2019;Martindale:The Extra Pharmacopoeia	Phase 4	AChR	Neuronal Signaling	Vecuronium is a non-depolarizing neuromuscular blocking agent, used for skeletal muscle relaxation during surgery.	637.73	50700-72-6	100	156.806	4	6.27225	http://selleckchem.com/products/Vecuronium-Bromide.html	C34H57BrN2O4	Bromide	ORG NC45	[Br-].CC(=O)OC1CC2CCC3C(CCC4(C)C3CC(C4OC(C)=O)[N+]5(C)CCCCC5)C2(C)CC1N6CCCCC6	1.73
Bimatoprost	Plate 1	H7	FDA,DMF,EMA,HMA,NDC,PMDA	USP;Martindale:The Extra Pharmacopoeia	Marketed	Immunology & Inflammation related	Immunology & Inflammation	Bimatoprost is a prostaglandin analog used topically (as eye drops) to control the progression of glaucoma and in the management of ocular hypertension.	415.57	155206-00-1	36	86.628	<1		http://selleckchem.com/products/Bimatoprost.html	C25H37NO4	free base	N/A	CCNC(=O)CCC\C=C/CC1C(O)CC(O)C1/C=C/C(O)CCC2=CC=CC=C2	3.03
Linezolid	Plate 1	J7	FDA,DMF,CFDA,NDC,PMDA,HMA	USP42-NF37;IP2010;Martindale:The Extra Pharmacopoeia	Marketed	Anti-infection	Microbiology	Linezolid is a synthetic antibiotic used for the treatment of serious infections.	337.35	165800-03-3	67	198.607	<1		http://selleckchem.com/products/Linezolid(Zyvox).html	C16H20FN3O4	free base	PNU-100766	CC(=O)NCC1CN(C(=O)O1)C2=CC=C(N3CCOCC3)C(=C2)F	0.894
Alfuzosin HCl	Plate 1	L7	FDA,DMF,CFDA,NDC,HMA	USP42-NF37;EP9.1;BP2019;KP Ⅹ;Martindale:The Extra Pharmacopoeia	Marketed	Adrenergic Receptor	Neuronal Signaling	Alfuzosin HCl is an alpha1 receptor antagonist used to treat benign prostatic hyperplasia (BPH).	425.91	81403-68-1	85	199.573	85	199.573	http://selleckchem.com/products/Alfuzosin-hydrochloride.html	C19H28ClN5O4	Hydrochloride	N/A	Cl.COC1=C(OC)C=C2C(=NC(=NC2=C1)N(C)CCCNC(=O)C3CCCO3)N	1.8
Clopidogrel	Plate 1	N7	FDA,DMF,EMA,HMA,CFDA,NDC,PMDA	USP42-NF37;BP2019;KP Ⅹ;EP9.2;JP17;IP2010;Martindale:The Extra Pharmacopoeia	Marketed	P2 Receptor	Neuronal Signaling	Clopidogrel is an oral, thienopyridine class antiplatelet agent.	419.9	120202-66-6	83	197.666	78	185.759	http://selleckchem.com/products/Clopidogrel-bisulfate.html	C16H18ClNO6S2	Sulfate	SR-25990C	COC(=O)C(N1CCC2=C(C1)C=CS2)C3=C(Cl)C=CC=C3.O[S](O)(=O)=O	3.128
Ranolazine 2HCl	Plate 1	P7	FDA,DMF,EMA,NDC	Martindale:The Extra Pharmacopoeia	Marketed	Calcium Channel	Transmembrane Transporters	Ranolazine 2HCl is a calcium uptake inhibitor via the sodium/calcium channal, used to treat chronic angina.	500.46	95635-56-6	100	199.816	100	199.816	http://selleckchem.com/products/Ranolazine-dihydrochloride.html	C24H35Cl2N3O4	Dihydrochloride	RS-43285	Cl.Cl.COC1=CC=CC=C1OCC(O)CN2CCN(CC2)CC(=O)NC3=C(C)C=CC=C3C	3.755
Repaglinide	Plate 1	B9	FDA,DMF,EMA,HMA,CFDA,NDC,PMDA	USP42-NF37;BP2019;KP Ⅹ;EP9.2;Martindale:The Extra Pharmacopoeia	Marketed	Potassium Channel	Transmembrane Transporters	Repaglinide is a potassium channel blocker, which lowers blood glucose by stimulating the release of insulin from the pancreas, used the treatment of type II diabetes.	452.59	135062-02-1	91	201.065	<1		http://selleckchem.com/products/Repaglinide.html	C27H36N2O4	free base	AG-EE 623 ZW	CCOC1=C(C=CC(=C1)CC(=O)NC(CC(C)C)C2=CC=CC=C2N3CCCCC3)C(O)=O	5.307
Rolipram	Plate 1	D9	DMF	N/A		PDE	Metabolism	The PDE4 selective inhibitor, rolipram, inhibited immunopurified PDE4B and PDE4D activities similarly, with IC50 values of approx. 130 nM and 240 nM respectively an anti-inflammatory agent.	275.34	61413-54-5	55	199.753	<1		http://selleckchem.com/products/Rolipram.html	C16H21NO3	free base	ZK-62711, SB 95952	COC1=C(OC2CCCC2)C=C(C=C1)C3CNC(=O)C3	2.349
Sildenafil Citrate	Plate 1	F9	FDA,DMF,CFDA,NDC,PMDA,HMA	USP42-NF37;EP9.2;BP2019;IP2010;Martindale:The Extra Pharmacopoeia	Marketed	PDE	Metabolism	Sildenafil Citrate, a selective inhibitor of cyclic guanosine monophosphate (cGMP)-specific phosphodiesterase type 5 (PDE5), is a well-tolerated and highly effective treatment for erectile dysfunction.	666.7	171599-83-0	20	29.9985	<1		http://selleckchem.com/products/Sildenafil-citrate.html	C28H38N6O11S	Citrate	N/A	CCCC1=N[N](C)C2=C1N=C(NC2=O)C3=CC(=CC=C3OCC)[S](=O)(=O)N4CCN(C)CC4.OC(=O)CC(O)(CC(O)=O)C(O)=O	-2.107
Sumatriptan Succinate	Plate 1	H9	FDA,DMF,CFDA,NDC,PMDA,HMA	USP42-NF37;BP2019;EP9.2;IP2010;Martindale:The Extra Pharmacopoeia	Phase 2	5-HT Receptor	Neuronal Signaling	Sumatriptan Succinate is a triptan sulfa drug containing a sulfonamide group for the treatment of migraine headaches.	413.49	103628-48-4	83	200.73	83	200.73	http://selleckchem.com/products/Sumatriptan-succinate.html	C18H27N3O6S	Succinate	GR 43175	CN[S](=O)(=O)CC1=CC=C2[NH]C=C(CCN(C)C)C2=C1.OC(=O)CCC(O)=O	-1.958
Tamsulosin	Plate 1	J9	FDA,DMF,CFDA,NDC,PMDA,HMA	USP42-NF37;BP2019;KP Ⅹ;EP9.2;JP17;Martindale:The Extra Pharmacopoeia		alpha1 adrenoreceptor	GPCG	Tamsulosin is a selective α1 receptor antagonist that has preferential selectivity for the α1A receptor in the prostate versus the α1B receptor in the blood vessels.	408.51	106133-20-4	89	200.01	<1		https://www.selleckchem.com/products/Tamsulosin-hydrochloride.html	C20H28N2O5S			CCOC1=C(OCCNC(C)CC2=CC=C(OC)C(=C2)[S](N)(=O)=O)C=CC=C1	2.719
Tianeptine sodium	Plate 1	L9	DMF,CFDA,HMA	BP2019;EP9.2;Martindale:The Extra Pharmacopoeia		5-HT Receptor	Neuronal Signaling	Tianeptine sodium is a selective serotonin reuptake enhancer (SSRE), used for treating major depressive episodes.	458.93	30123-17-2	91	198.287	91	198.287	http://selleckchem.com/products/Tianeptine-sodium-salt.html	C21H24ClN2NaO4S	Sodium Salt	N/A	[Na+].CN1C2=C(C=CC=C2)C(NCCCCCCC([O-])=O)C3=CC=C(Cl)C=C3[S]1(=O)=O	2.453
Tizanidine HCl	Plate 1	N9	FDA,DMF,CFDA,NDC,PMDA,HMA	USP42-NF37;BP2019;EP9.2;JP17;IP2010;Martindale:The Extra Pharmacopoeia	Phase 3	Adrenergic Receptor	Neuronal Signaling	Tizanidine HCl is an α2-adrenergic receptor agonist and inhibits neurotransmitter release from CNS noradrenergic neurons.	290.17	64461-82-1	10	34.4626	15	51.6938	http://selleckchem.com/products/Tizanidine-hydrochloride.html	C9H9Cl2N5S	Hydrochloride	DS 103-282	Cl.ClC1=C(NC2=NCCN2)C3=NSN=C3C=C1	2.199
Topiramate	Plate 1	P9	FDA,DMF,EMA,HMA,CFDA,NDC,PMDA	USP42-NF37;IP2010;Martindale:The Extra Pharmacopoeia	Marketed	Carbonic Anhydrase	Metabolism	Topiramate is a mutil-targeted inhibitor, including voltage-gated sodium channel and calcium channel, AMPA/kainate receptor and carbonic anhydrase, used to treat epilepsy.	339.36	97240-79-4	68	200.377	<1		http://selleckchem.com/products/Topiramate.html	C12H21NO8S	free base	MCN 4853, RWJ 17021	CC1(C)OC2COC3(CO[S](N)(=O)=O)OC(C)(C)OC3C2O1	-1.932
Tranilast	Plate 1	B11	CFDA,PMDA	JP17;Martindale:The Extra Pharmacopoeia	Marketed	Immunology & Inflammation related	Immunology & Inflammation	Tranilast?is an antiallergic drug by inhibiting lipid mediator and cytokine release from inflammatory cells, used for the treatment of allergic disorders such as asthma, allergic rhinitis and atopic dermatitis.	327.33	53902-12-8	66	201.631	<1		http://selleckchem.com/products/Tranilast.html	C18H17NO5	free base	SB 252218	COC1=C(OC)C=C(\C=C\C(=O)NC2=CC=CC=C2C(O)=O)C=C1	2.679
Venlafaxine HCl	Plate 1	D11	FDA,DMF,CFDA,NDC,PMDA,HMA	USP42-NF37;BP2019;EP9.2;Martindale:The Extra Pharmacopoeia	Marketed	5-HT Receptor	Neuronal Signaling	Venlafaxine HCl is an arylalkanolamine serotonin-norepinephrine reuptake inhibitor (SNRI), used to treat major depressive disorder (MDD), generalised anxiety disorder (GAD), panic disorder and social phobia.	313.86	99300-78-4	55.5	176.83	55.5	176.83	http://selleckchem.com/products/Venlafaxine-hydrochloride.html	C17H28ClNO2	Hydrochloride	N/A	Cl.COC1=CC=C(C=C1)C(CN(C)C)C2(O)CCCCC2	3.404
Voriconazole	Plate 1	F11	FDA,DMF,EMA,HMA,CFDA,NDC,PMDA	USP42-NF37;BP2019;EP9.2;JP17;Martindale:The Extra Pharmacopoeia	Marketed	P450 (e.g. CYP17)	Metabolism	Voriconazole is a new triazole derivative similar to fluconazole and itraconazole that acts by inhibiting fungal cytochrome P-450-dependent, 14-alpha-sterol demethylase-mediated synthesis of ergosterol.	349.31	137234-62-9	70	200.395	<1		http://selleckchem.com/products/Voriconazole.html	C16H14F3N5O	free base	UK-109496	CC(C1=NC=NC=C1F)C(O)(C[N]2C=NC=N2)C3=CC=C(F)C=C3F	2.071
Zileuton	Plate 1	H11	FDA,DMF,NDC	USP42-NF37;Martindale:The Extra Pharmacopoeia	Marketed	Lipoxygenase	Metabolism	Zileuton is an orally active inhibitor of 5-lipoxygenase, and thus inhibits leukotrienes (LTB4, LTC4, LTD4, and LTE4) formation, used to decrease the symptoms of asthma.	236.29	111406-87-2	47	198.908	<1		http://selleckchem.com/products/Zileuton.html	C11H12N2O2S	free base	A-64077	CC(N(O)C(N)=O)C1=CC2=CC=CC=C2S1	2.184
Ziprasidone HCl	Plate 1	J11	FDA,DMF,CFDA,NDC,HMA	USP42-NF37;BP2019;EP9.2;Martindale:The Extra Pharmacopoeia	Marketed	5-HT Receptor,Dopamine Receptor	Neuronal Signaling	Ziprasidone HCl is a novel and potent dopamine and serotonin (5-HT) receptor antagonist, used in the treatment of schizophrenia and bipolar disorder.	449.4	122883-93-6	90	200.267	<1		http://selleckchem.com/products/Ziprasidone-hydrochloride.html	C21H22Cl2N4OS	Hydrochloride	CP-88059	Cl.ClC1=CC2=C(CC(=O)N2)C=C1CCN3CCN(CC3)C4=NSC5=C4C=CC=C5	4.641
Zonisamide	Plate 1	L11	FDA,DMF,EMA,HMA,CFDA,NDC,PMDA	USP42-NF37;Martindale:The Extra Pharmacopoeia	Marketed	Sodium Channel	Transmembrane Transporters	Zonisamide is a voltage-dependent sodium channel and T-type calcium channel blocker, used as an antiepileptic drug.	212.23	68291-97-4	42	197.899	<1		http://selleckchem.com/products/Zonisamide.html	C8H8N2O3S	free base	CI-912	N[S](=O)(=O)CC1=NOC2=CC=CC=C12	0.411
Tipifarnib	Plate 1	N11	DMF	Martindale:The Extra Pharmacopoeia	Phase 3	Transferase	Metabolism	Tipifarnib (R115777) is a potent and specific farnesyltransferase (FTase) inhibitor with IC50 of 0.6 nM, its anti-proliferative effects are most prominent in H-ras or N-ras mutant cells. Phase 3.	489.4	192185-72-1	14	28.6065	<1		http://selleckchem.com/products/Tipifarnib(R115777).html	C27H22Cl2N4O	free base	R115777	C[N]1C=NC=C1C(N)(C2=CC=C(Cl)C=C2)C3=CC4=C(C=C3)N(C)C(=O)C=C4C5=CC(=CC=C5)Cl	4.808
Zibotentan (ZD4054)	Plate 1	P11	N/A	N/A	Phase 2/3	Endothelin Receptor	GPCR & G Protein	Zibotentan (ZD4054) is a specific Endothelin (ET)A antagonist with IC50 of 21 nM, exhibiting no activity at ETB. Phase 3.	424.43	186497-07-4	24	56.5464	<1		http://selleckchem.com/products/Zibotentan(ZD4054).html	C19H16N6O4S	free base	N/A	COC1=NC(=CN=C1N[S](=O)(=O)C2=CC=CN=C2C3=CC=C(C=C3)C4=NN=CO4)C	1.456
Atazanavir Sulfate	Plate 1	B13	FDA,DMF,EMA,HMA,NDC	EP9.7;Ph.Int_6th;IP2010;Martindale:The Extra Pharmacopoeia	Marketed	HIV Protease	Proteases	Atazanavir Sulfate is a HIV protease inhibitor with Ki of 2.66 nM in a cell-free assay.	802.93	229975-97-7	104	129.526	<1		http://selleckchem.com/products/Atazanavir.html	C38H54N6O11S	Sulfate	BMS-232632	COC(=O)NC(C(=O)NC(CC1=CC=CC=C1)C(O)CN(CC2=CC=C(C=C2)C3=NC=CC=C3)NC(=O)C(NC(=O)OC)C(C)(C)C)C(C)(C)C.O[S](O)(=O)=O	4.083
VX-745	Plate 1	D13	DMF	N/A	Phase 2	p38 MAPK	MAPK	VX-745 is a potent and selective inhibitor of p38α with IC50 of 10 nM, 22-fold greater selectivity versus p38β and no inhibition to p38γ.	436.26	209410-46-8	15	34.3832	<1		http://selleckchem.com/products/VX-745.html	C19H9Cl2F2N3OS	free base	N/A	FC1=CC(=C(SC2=NN3C=NC(=O)C(=C3C=C2)C4=C(Cl)C=CC=C4Cl)C=C1)F	5.342
Moxifloxacin HCl	Plate 1	F13	FDA,DMF,CFDA,NDC,PMDA,HMA	USP42-NF37;EP9.8;BP2019;Martindale:The Extra Pharmacopoeia	Marketed	Topoisomerase	DNA Damage	Moxifloxacin is a fourth-generation synthetic fluoroquinolone antibacterial agent.	437.89	186826-86-8	87	198.68	60	137.021	http://selleckchem.com/products/Moxifloxacin.html	C21H25ClFN3O4	Hydrochloride	BAY12-8039 HCl	Cl.COC1=C2N(C=C(C(O)=O)C(=O)C2=CC(=C1N3CC4CCCNC4C3)F)C5CC5	-0.32
Calcitriol	Plate 1	H13	FDA,DMF,CFDA,NDC,PMDA,HMA	USP42-NF37;BP2019;KP Ⅹ;EP9.2;IP2010;Martindale:The Extra Pharmacopoeia	Marketed	Vitamin	Metabolism	Calcitriol is a nonselective vitamin D receptor activator/agonist(VDRA), exhibiting a 10-fold higher vitamin D receptor (VDR) binding affinity(IC50=0.4 nM) than the selective VDRA paricalcitol.	416.64	32222-06-3	83	199.213	<1		http://selleckchem.com/products/Calcitriol-(Rocaltrol).html	C27H44O3	Free Base	RO215535, Topitriol	CC(CCCC(C)(C)O)C1CCC2\C(CCCC12C)=C\C=C/3CC(O)CC(O)C3=C	5.179
Doxercalciferol	Plate 1	J13	FDA,DMF,NDC	USP42-NF37;Martindale:The Extra Pharmacopoeia	Marketed	Vitamin	Metabolism	Doxercalciferol is a synthetic vitamin D2 analog, suppressing parathyroid synthesis and secretion, used to treat secondary hyperparathyroidism and metabolic bone disease.	412.65	54573-75-0	83	201.139	<1		http://selleckchem.com/products/Doxercalciferol(Hectorol).html	C28H44O2	free base	1α-hydroxyvitamin D2	CC(C)C(C)/C=C/C(C)C1CCC2C(/CCCC12C)=C/C=C/3CC(O)CC(O)C3=C	6.337
Alfacalcidol	Plate 1	L13	CFDA,PMDA,HMA	BP2019;EP9.2;KP Ⅹ;Martindale:The Extra Pharmacopoeia	Phase 4	Vitamin	Metabolism	Alfacalcidol is a non-selective VDR activator medication.	400.64	41294-56-8	80	199.681	<1		http://selleckchem.com/products/Alfacalcidol.html	C27H44O2	free base	N/A	CC(C)CCCC(C)C1CCC2/C(CCCC12C)=C\C=C3/CC(O)CC(O)C3=C	6.53
Safinamide Mesylate	Plate 1	N13	FDA,DMF,EMA,NDC	N/A	Marketed	MAO	Metabolism	Safinamide Mesylate is mesylate salt of Safinamide, selectively and reversibly inhibits MAO-B with IC50 of 98 nM, exhibits 5918-fold selectivity against MAO-A. Phase 3.	398.45	202825-46-5	80	200.778	80	200.778	http://selleckchem.com/products/Safinamide-mesilate.html	C18H23FN2O5S	Mesylate	PNU-151774E,FCE28073	CC(NCC1=CC=C(OCC2=CC(=CC=C2)F)C=C1)C(N)=O.C[S](O)(=O)=O	2.064
Daclatasvir (BMS-790052)	Plate 1	P13	FDA,DMF,EMA,NDC,PMDA	N/A	Marketed	HCV Protease	Proteases	Daclatasvir (BMS-790052) is a highly selective inhibitor of HCV NS5A with EC50 of 9-50 pM, for a broad range of HCV replicon genotypes and the JFH-1 genotype 2a infectious virus in cell culture. Phase 3.	738.88	1009119-64-5	148	200.303	<1		http://selleckchem.com/products/BMS-790052.html	C40H50N8O6	free base	EBP883	COC(=O)NC(C(C)C)C(=O)N1CCCC1C2=NC=C([NH]2)C3=CC=C(C=C3)C4=CC=C(C=C4)C5=CN=C([NH]5)C6CCCN6C(=O)C(NC(=O)OC)C(C)C	5.048
Iloperidone	Plate 1	B15	FDA,DMF,EMA,NDC	USP	Marketed	5-HT Receptor	Neuronal Signaling	Iloperidone is a dopamine (D2)/serotonin (5-HT2) receptor antagonist, used for the treatment of schizophrenia.	426.48	133454-47-4	27	63.3089	<1		http://selleckchem.com/products/Iloperidone(Fanapt).html	C24H27FN2O4	free base	HP873	COC1=C(OCCCN2CCC(CC2)C3=NOC4=C3C=CC(=C4)F)C=CC(=C1)C(C)=O	4.016
HMN-214	Plate 1	D15	DMF	N/A		PLK	Cell Cycle	HMN-214 is a prodrug of HMN-176, which alters the cellular spatial orientation of Plk1.	424.47	173529-46-9	12	28.2705	<1		http://selleckchem.com/products/HMN-214.html	C22H20N2O5S	free base	N/A	COC1=CC=C(C=C1)[S](=O)(=O)N(C(C)=O)C2=C(C=CC=C2)\C=C\C3=CC=[N+]([O-])C=C3	2.282
Naratriptan HCl	Plate 1	F15	FDA,DMF,NDC,PMDA,HMA	USP42-NF37;Martindale:The Extra Pharmacopoeia	Marketed	5-HT Receptor	Neuronal Signaling	Naratriptan HCl is a triptan agent that is used for the treatment of migraine headaches.	371.93	143388-64-1	74	198.962	22	59.1509	http://selleckchem.com/products/Naratriptan(Amerge).html	C17H26ClN3O2S	Hydrochloride	N/A	Cl.CN[S](=O)(=O)CCC1=CC=C2[NH]C=C(C3CCN(C)CC3)C2=C1	2.435
Ponatinib (AP24534)	Plate 1	H15	FDA,DMF,EMA,NDC,PMDA	N/A	Marketed	Bcr-Abl,FGFR,PDGFR,VEGFR	Angiogenesis	Ponatinib (AP24534) is a novel, potent multi-target inhibitor of Abl, PDGFRα, VEGFR2, FGFR1 and Src with IC50 of 0.37 nM, 1.1 nM, 1.5 nM, 2.2 nM and 5.4 nM in cell-free assays, respectively.	532.56	943319-70-8	30	56.3317	<1		http://selleckchem.com/products/AP24534.html	C29H27F3N6O	free base	N/A	CN1CCN(CC1)CC2=C(C=C(NC(=O)C3=CC(=C(C)C=C3)C#CC4=CN=C5C=CC=N[N]45)C=C2)C(F)(F)F	4.884
Fludarabine	Plate 1	J15	FDA,DMF,CFDA,NDC,PMDA,HMA	USP42-NF37;BP2019;EP9.2;Martindale:The Extra Pharmacopoeia	Marketed	DNA/RNA Synthesis,STAT	JAK/STAT	Fludarabine is a STAT1 activation inhibitor which causes a specific depletion of STAT1 protein (and mRNA) but not of other STATs. Also a DNA synthesis inhibitor in vascular smooth muscle cells.	285.23	21679-14-1	57	199.839	<1		http://selleckchem.com/products/Fludarabine(Fludara).html	C10H12FN5O4	Free Base	FaraA, Fludarabinum	NC1=NC(=NC2=C1N=C[N]2C3OC(CO)C(O)C3O)F	-1.312
Pralatrexate	Plate 1	L15	FDA,DMF,EMA,NDC,PMDA	N/A	Marketed	DHFR	Metabolism	Pralatrexate is an antifolate, and structurally a folate analog. Its IC50 is < 300 nM in some cell lines.	477.47	146464-95-1	28	58.6424	<1		http://selleckchem.com/products/Pralatrexate(Folotyn).html	C23H23N7O5	free base	N/A	NC1=NC(=C2N=C(CC(CC#C)C3=CC=C(C=C3)C(=O)NC(CCC(O)=O)C(O)=O)C=NC2=N1)N	1.94
Cefaclor	Plate 1	N15	FDA,DMF,CFDA,NDC,PMDA,HMA	USP42-NF37;BP2019;EP9.2;JP17;IP2010;Martindale:The Extra Pharmacopoeia		Anti-infection	Microbiology	Cefaclor is a cephalosporin antibiotic.	385.82	70356-03-5	11	28.5107	<1		http://selleckchem.com/products/Cefaclor-(Ceclor).html	C15H16ClN3O5S	monohydrate	Cefachlor, Cefaclorum	O.NC(C(=O)NC1C2SCC(=C(N2C1=O)C(O)=O)Cl)C3=CC=CC=C3	-2.54
Betamethasone	Plate 1	P15	FDA,DMF,CFDA,NDC,PMDA,HMA	USP38-NF33;BP2013;JP16;IP2010;Martindale:The Extra Pharmacopoeia		Glucocorticoid Receptor	Endocrinology & Hormones	Betamethasone is a glucocorticoid steroid with anti-inflammatory and immunosuppressive properties.	392.46	378-44-9	79	201.294	<1		http://selleckchem.com/products/Betamethasone-(Celestone).html	C22H29FO5	Free Base	NSC-39470, SCH-4831	CC1CC2C3CCC4=CC(=O)C=CC4(C)C3(F)C(O)CC2(C)C1(O)C(=O)CO	1.708
Mycophenolate Mofetil	Plate 1	B17	FDA,DMF,EMA,HMA,CFDA,NDC	USP42-NF37;BP2019;EP9.2;IP2010;Martindale:The Extra Pharmacopoeia	Marketed	Dehydrogenase	Metabolism	Mycophenolate Mofetil is a non-competitive, selective and reversible inhibitor of inosine monophosphate dehydrogenase I/II with IC50 of 39 nM and 27 nM, respectively.	433.49	128794-94-5	86	198.39	<1		http://selleckchem.com/products/Mycophenolate-mofetil-(CellCept).html	C23H31NO7	free base	RS61443	COC1=C(C)C2=C(C(=O)OC2)C(=C1C\C=C(C)\CCC(=O)OCCN3CCOCC3)O	3.209
Dyphylline	Plate 1	D17	FDA,DMF	USP42-NF37		PDE	Metabolism	Dyphylline is a xanthine derivative with bronchodilator and vasodilator effects.	254.24	479-18-5	51	200.598	51	200.598	http://selleckchem.com/products/Dyphylline(Dilor).html	C10H14N4O4	free base	Diprophylline	CN1C(=O)N(C)C2=C([N](CC(O)CO)C=N2)C1=O	-1.151
Aztreonam	Plate 1	F17	FDA,DMF,EMA,CFDA,NDC,PMDA	USP42-NF37;KP Ⅹ;JP17;Martindale:The Extra Pharmacopoeia	Marketed	Anti-infection	Microbiology	Aztreonam is a synthetic monocyclic beta-lactam antibiotic, used to treat Gram-negative aerobic bacteria infection.	435.43	78110-38-0	87	199.802	11	25.2624	http://selleckchem.com/products/Aztreonam(Azactam).html	C13H17N5O8S2	free base	SQ 26776	CC1C(NC(=O)\C(=N/OC(C)(C)C(O)=O)C2=CSC(=N2)N)C(=O)N1[S](O)(=O)=O	-1.035
Alprostadil	Plate 1	H17	FDA,DMF,CFDA,NDC,PMDA,HMA	USP42-NF37;BP2019;EP9.2;KP Ⅹ;JP17;Martindale:The Extra Pharmacopoeia	Marketed	Immunology & Inflammation related	Immunology & Inflammation	Alprostadil is used as a drug in the treatment of erectile dysfunction and has vasodilatory properties. It is a Prostaglandin Analog and Prostaglandin E1 Agonist.	354.48	745-65-3	71	200.293	<1		http://selleckchem.com/products/Alprostadil(Caverject).html	C20H34O5	free base	Prostaglandin-E1	CCCCCC(O)/C=C/C1C(O)CC(=O)C1CCCCCCC(O)=O	3.644
Lactulose	Plate 1	J17	FDA,DMF,CFDA,NDC,PMDA,HMA	USP42-NF37;EP9.8;BP2019;KP Ⅹ;JP17;IP2010;Martindale:The Extra Pharmacopoeia	Phase 4	Others	Others	Lactulose, a disaccharide composed of galactose and fructose, is a stimulator of health-promoting bacterium growth in the gastrointestinal tract, used to treat chronic constipation and hepatic encephalopathy.	342.3	4618-18-2	68	198.656	68	198.656	http://selleckchem.com/products/Lactulose(Enulose).html	C12H22O11	free base	N/A	OCC(O)C(OC1OC(CO)C(O)C(O)C1O)C(O)C(=O)CO	-4.621
Tadalafil	Plate 1	L17	FDA,DMF,EMA,HMA,CFDA,NDC	USP42-NF37;BP2019;EP9.2;Martindale:The Extra Pharmacopoeia	Preregistration	PDE	Metabolism	Tadalafil is a PDE-5 inhibitor with IC50 of 1.8 nM in a cell-free assay. Tadalafil is at least 9000 times more selective for PDE5 than most of the other families of PDEs, with the exception of PDE11. It can partial inhibits PDE11	389.4	171596-29-5	78	200.308	<1		http://selleckchem.com/products/Tadalafil(Cialis).html	C22H19N3O4	free base	IC351	CN1CC(=O)N2C(CC3=C([NH]C4=C3C=CC=C4)C2C5=CC=C6OCOC6=C5)C1=O	2.183
Cyclosporine	Plate 1	N17	FDA,DMF,NDC	USP42-NF37	Phase 2/3	phosphatase,Immunology & Inflammation related	Others	Cyclosporine is a calcineurin phosphatase pathway inhibitor, used as an immunosuppressant drug to prevent rejection in organ transplantation.	1202.61	79217-60-0	100	83.1525	<1		http://selleckchem.com/products/Cyclosporine.html	C62H111N11O12	free base	N/A	CCC1NC(=O)C(C(O)C(C)C\C=C\C)N(C)C(=O)C(C(C)C)N(C)C(=O)C(CC(C)C)N(C)C(=O)C(CC(C)C)N(C)C(=O)C(C)NC(=O)C(C)NC(=O)C(CC(C)C)N(C)C(=O)C(NC(=O)C(CC(C)C)N(C)C(=O)CN(C)C1=O)C(C)C	4.333
Pracinostat (SB939)	Plate 1	P17	N/A	N/A	Phase 3	HDAC	Cytoskeletal Signaling	Pracinostat (SB939) is a potent pan-HDAC inhibitor with IC50 of 40-140 nM with exception for HDAC6. It has no activity against the class III isoenzyme SIRT I. Phase 2.	358.48	929016-96-6	72	200.848	<1		http://selleckchem.com/products/SB939.html	C20H30N4O2	free base	N/A	CCCCC1=NC2=CC(=CC=C2[N]1CCN(CC)CC)\C=C\C(=O)NO	3.71
Natamycin	Plate 1	B19	FDA,DMF,CFDA,NDC	USP42-NF37;Martindale:The Extra Pharmacopoeia	Phase 2/3	Anti-infection	Microbiology	Natamycin, a natural and versatile anti-fungal agent during fermentation by the bacterium Streptomyces natalensis, commonly found in soil with little to no flavour interference	665.73	7681-93-8	7	10.5148	<1		http://selleckchem.com/products/Natamycin(Pimaricin).html	C33H47NO13	free base	Pimaricin	CC1C/C=C/C=C/C=C/C=C/C(CC2OC(O)(CC(O)CC3OC3/C=C/C(=O)O1)CC(O)C2C(O)=O)OC4OC(C)C(O)C(N)C4O	-2.824
AT7519	Plate 1	D19	N/A	N/A	Phase 2	CDK	Cell Cycle	AT7519 is a multi-CDK inhibitor for CDK1, 2, 4, 6 and 9 with IC50 of 10-210 nM. It is less potent to CDK3 and little active to CDK7. Phase 2.	382.24	844442-38-2	10	26.1616	<1		http://selleckchem.com/products/AT7519.html	C16H17Cl2N5O2	Free Base	N/A	ClC1=CC=CC(=C1C(=O)NC2=C[NH]N=C2C(=O)NC3CCNCC3)Cl	1.599
Adavosertib （MK-1775）	Plate 1	F19	N/A	N/A	Phase 2	Wee1	Cell Cycle	MK-1775 is a potent and selective Wee1 inhibitor with IC50 of 5.2 nM in a cell-free assay hinders G2 DNA damage checkpoint. Phase 2.	500.6	955365-80-7	80	159.808			http://selleckchem.com/products/MK-1775.html	C27H32N8O2	free base	N/A	CN1CCN(CC1)C2=CC=C(NC3=NC4=C(C=N3)C(=O)N(CC=C)N4C5=NC(=CC=C5)C(C)(C)O)C=C2	4.158
Quizartinib (AC220)	Plate 1	H19	N/A	N/A	Preregistration	FLT3	Angiogenesis	Quizartinib (AC220) is a second-generation FLT3 inhibitor for Flt3(ITD/WT) with IC50 of 1.1 nM/4.2 nM in MV4-11 and RS411 cells, respectively, 10-fold more selective for Flt3 than KIT, PDGFRα, PDGFRβ, RET, and CSF-1R. Phase 3.	560.67	950769-58-1	33	58.8582	<1		http://selleckchem.com/products/AC-220.html	C29H32N6O4S	free base	N/A	CC(C)(C)C1=CC(=NO1)NC(=O)NC2=CC=C(C=C2)C3=C[N]4C(=N3)SC5=CC(=CC=C45)OCCN6CCOCC6	5.064
R406 (free base)	Plate 1	J19	N/A	N/A	Marketed	Syk	Angiogenesis	R406 (free base) is a potent Syk inhibitor with IC50 of 41 nM in a cell-free assay, strongly inhibits Syk but not Lyn, 5-fold less potent to Flt3. Phase 1.	470.45	841290-80-0	21	44.6381	<1		http://selleckchem.com/products/R406(free-base).html	C22H23FN6O5	free base	N/A	COC1=C(OC)C(=CC(=C1)NC2=NC(=C(F)C=N2)NC3=NC4=C(OC(C)(C)C(=O)N4)C=C3)OC	3.881
Telaprevir (VX-950)	Plate 1	L19	FDA,DMF,EMA	N/A	Marketed	HCV Protease	Proteases	Telaprevir (VX-950) is an HCV NS3-4A serine protease inhibitor with IC50 of 0.35 μM.	679.85	402957-28-2	136	200.044	<1		http://selleckchem.com/products/Telaprevir(VX-950).html	C36H53N7O6	free base	LY-570310, MP-424	CCCC(NC(=O)C1C2CCCC2CN1C(=O)C(NC(=O)C(NC(=O)C3=NC=CN=C3)C4CCCCC4)C(C)(C)C)C(=O)C(=O)NC5CC5	2.685
Saxagliptin	Plate 1	N19	FDA,DMF,EMA,CFDA,NDC	N/A	Marketed	DPP-4	Proteases	Saxagliptin is a selective and reversible DPP4 inhibitor with IC50 of 26 nM.	315.41	361442-04-8	63	199.74	63	199.74	http://selleckchem.com/products/Saxagliptin(Onglyza).html	C18H25N3O2	Free Base	BMS-477118	NC(C(=O)N1C(CC2CC12)C#N)[C]34CC5[CH2]C(C[C](O)(C5)C3)C4	0.275
Febuxostat	Plate 1	P19	FDA,DMF,EMA,HMA,CFDA,NDC,PMDA	Martindale:The Extra Pharmacopoeia	Marketed	ROS	Immunology & Inflammation	Febuxostat is a selective xanthine oxidase inhibitor with Ki of 0.6 nM.	316.37	144060-53-7	63	199.134	<1		http://selleckchem.com/products/Febuxostat(Uloric).html	C16H16N2O3S	free base	TMX 67, TEI-6720	CC(C)COC1=C(C=C(C=C1)C2=NC(=C(S2)C(O)=O)C)C#N	3.468
Dapagliflozin	Plate 1	B21	FDA,DMF,EMA,NDC,PMDA	N/A	Marketed	SGLT	GPCR & G Protein	Dapagliflozin is a potent and selective hSGLT2 inhibitor with EC50 of 1.1 nM, exhibiting 1200-fold selectivity over hSGLT1. Phase 4.	408.87	461432-26-8	82	200.553	<1		http://selleckchem.com/products/Dapagliflozin.html	C21H25ClO6	free base	BMS-512148	CCOC1=CC=C(CC2=CC(=CC=C2Cl)C3OC(CO)C(O)C(O)C3O)C=C1	2.409
Nebivolol HCl	Plate 1	D21	FDA,DMF,NDC,HMA	USP;IP2010;Martindale:The Extra Pharmacopoeia	Marketed	Adrenergic Receptor	Neuronal Signaling	Nebivolol HCl selectively inhibits β1-adrenoceptor with IC50 of 0.8 nM.	441.9	152520-56-4	88	199.14	<1		http://selleckchem.com/products/Nebivolol(Bystolic).html	C22H26ClF2NO4	Hydrochloride	R-65824	Cl.OC(CNCC(O)C1CCC2=C(O1)C=CC(=C2)F)C3CCC4=CC(=CC=C4O3)F	3.939
Pimobendan	Plate 1	F21	PMDA	USP42-NF37 ;BP2019;EP9.5;Martindale:The Extra Pharmacopoeia	Marketed	PDE	Metabolism	Pimobendan is a selective inhibitor of PDE3 with IC50 of 0.32 μM.	334.37	74150-27-9	67	200.377	<1		http://selleckchem.com/products/Pimobendan(Vetmedin).html	C19H18N4O2	free base	UD-CG 115 BS	COC1=CC=C(C=C1)C2=NC3=CC(=CC=C3[NH]2)C4=NNC(=O)CC4C	2.936
BMS-777607	Plate 1	H21	N/A	N/A	Phase 2	TAM Receptor,c-Met	Protein Tyrosine Kinase	BMS-777607 is a Met-related inhibitor for c-Met, Axl, Ron and Tyro3 with IC50 of 3.9 nM, 1.1 nM, 1.8 nM and 4.3 nM in cell-free assays, 40-fold more selective for Met-related targets versus Lck, VEGFR-2, and TrkA/B, and more than 500-fold greater selectivity versus all other receptor and non receptor kinases. Phase 1/2.	512.89	1025720-94-8	47	91.6376	<1		http://selleckchem.com/products/BMS-777607.html	C25H19ClF2N4O4	free base	N/A	CCOC1=C(C(=O)NC2=CC=C(OC3=CC=NC(=C3Cl)N)C(=C2)F)C(=O)N(C=C1)C4=CC=C(F)C=C4	3.517
VX-809 (Lumacaftor)	Plate 1	J21	FDA,EMA,NDC	N/A		CFTR	Transmembrane Transporters	VX-809 (Lumacaftor) acts to correct CFTR mutations common in cystic fibrosis by increasing mutant CFTR (F508del-CFTR) maturation,EC50 of 0.1 μM in fisher rat thyroid cells. Phase 3.	452.41	936727-05-8	90	198.935	<1		http://selleckchem.com/products/VX-809.html	C24H18F2N2O5	free base	VRT 826809	CC1=C(N=C(NC(=O)C2(CC2)C3=CC4=C(OC(F)(F)O4)C=C3)C=C1)C5=CC=CC(=C5)C(O)=O	6.411
Pomalidomide	Plate 1	L21	FDA,EMA,NDC,PMDA	N/A	Marketed	TNF-alpha	Apoptosis	Pomalidomide inhibits LPS-induced TNF-α release with IC50 of 13 nM in PBMCs.	273.24	19171-19-8	54	197.628	<1		http://selleckchem.com/products/Pomalidomide(CC-4047).html	C13H11N3O4	free base	CC-4047	NC1=C2C(=O)N(C3CCC(=O)NC3=O)C(=O)C2=CC=C1	-0.65
Tazarotene	Plate 1	N21	FDA,DMF,CFDA,NDC,HMA	Martindale:The Extra Pharmacopoeia	Phase 3	Retinoid Receptor	Metabolism	Tazarotene is a retinoid prodrug of tazarotenic acid, which is a RAR agonist, used to treat psoriasis, acne, and sun damaged skin.	351.46	118292-40-3	10	28.4527	<1		http://selleckchem.com/products/Tazarotene(Avage).html	C21H21NO2S	free base	AGN190168	CCOC(=O)C1=CN=C(C=C1)C#CC2=CC3=C(SCCC3(C)C)C=C2	4.951
Fasudil (HA-1077) HCl	Plate 1	P21	DMF,CFDA,PMDA	Martindale:The Extra Pharmacopoeia	Marketed	Autophagy,ROCK	Cell Cycle	Fasudil(HA-1077), a potent and selective inhibitor of Rho kinase, displays less potent inhibiton over PKA, PKG, PKC and MLCK with Ki of 1.6, 1.6, 3.3, and 36 μM in cell-free assays, respectively.	327.83	105628-07-7	5	15.2518	65	198.273	http://selleckchem.com/products/Fasudil-HCl(HA-1077).html	C14H18ClN3O2S	Hydrochloride	N/A	Cl.O=[S](=O)(N1CCCNCC1)C2=C3C=CN=CC3=CC=C2	0.57
Sulfasalazine	Plate 1	B4	FDA,DMF,CFDA,NDC,HMA	USP42-NF37 ;EP9.2;BP2019;KP Ⅹ;Ph.Int_6th;Martindale:The Extra Pharmacopoeia		Immunology & Inflammation related	Immunology & Inflammation	Sulfasalazine is a sulfa derivative of mesalazine, used as an anti-inflammatory agent to treat bowel disease and rheumatoid arthritis.	398.39	599-79-1	80	200.808	<1		http://selleckchem.com/products/Sulfasalazine(Azulfidine).html	C18H14N4O5S	free base	Azulfidine	OC(=O)C1=C(O)C=CC(=C1)N=NC2=CC=C(C=C2)[S](=O)(=O)NC3=CC=CC=N3	3.463
Candesartan	Plate 1	D4	FDA,DMF,CFDA,NDC,PMDA,HMA	USP42-NF37;Martindale:The Extra Pharmacopoeia	Marketed	RAAS	Endocrinology & Hormones	Candesartan is an angiotensin II receptor antagonist with IC50 of 0.26 nM.	440.45	139481-59-7	88	199.796	<1		http://selleckchem.com/products/Candesartan(Atacand).html	C24H20N6O3	free base	CV-11974	CCOC1=NC2=C([N]1CC3=CC=C(C=C3)C4=CC=CC=C4C5=N[NH]N=N5)C(=CC=C2)C(O)=O	4.626
Apixaban	Plate 1	F4	FDA,DMF,EMA,CFDA,NDC,PMDA	N/A	Marketed	Factor Xa	Metabolism	Apixaban is a highly selective, reversible inhibitor of Factor Xa with Ki of 0.08 nM and 0.17 nM in human and rabbit, respectively.	459.5	503612-47-3	18	39.173	<1		http://selleckchem.com/products/Apixaban(BMS-562247-01).html	C25H25N5O4	free base	BMS 562247-01	COC1=CC=C(C=C1)[N]2N=C(C(N)=O)C3=C2C(=O)N(CC3)C4=CC=C(C=C4)N5CCCCC5=O	2.865
Reserpine	Plate 1	H4	FDA,DMF,CFDA,PMDA	USP42-NF37;BP2019;KP Ⅹ;EP9.2;JP17;IP2010;Martindale:The Extra Pharmacopoeia	Phase 2	Others	Others	Reserpine is an inhibitor of multidrug efflux pumps, used as an antipsychotic and antihypertensive drug.	608.68	50-55-5	13	21.3577	<1		http://selleckchem.com/products/Reserpine.html	C33H40N2O9	free base	N/A	COC1C(CC2CN3CCC4=C([NH]C5=C4C=CC(=C5)OC)C3CC2C1C(=O)OC)OC(=O)C6=CC(=C(OC)C(=C6)OC)OC	4.242
Furosemide	Plate 1	J4	FDA,DMF,CFDA,NDC,PMDA,HMA	USP42-NF37;EP9.4;KP Ⅹ;BP2019;Ph.Int_6th;JP17;IP2010	Phase 3	Sodium Channel	Transmembrane Transporters	Furosemide is a potent NKCC2 (Na-K-2Cl symporter) inhibitor, used in the treatment of congestive heart failure and edema.	330.74	54-31-9	66	199.553	<1		http://selleckchem.com/products/Furosemide(Lasix).html	C12H11ClN2O5S	free base	N/A	N[S](=O)(=O)C1=C(Cl)C=C(NCC2=CC=CO2)C(=C1)C(O)=O	1.403
Olmesartan Medoxomil	Plate 1	L4	FDA,DMF,CFDA,NDC,PMDA,HMA	USP42-NF37;BP2019;EP9.2;JP17;Martindale:The Extra Pharmacopoeia	Marketed	RAAS	Endocrinology & Hormones	Olmesartan Medoxomil (CS-866) is a selective angiotensin II type 1 (AT(1)) receptor antagonist, used in the treatment of high blood pressure.	558.59	144689-63-4	89	159.33	<1		http://selleckchem.com/products/olmesartan-medoxomil-Benicar.html	C29H30N6O6	free base	CS-866	CCCC1=NC(=C([N]1CC2=CC=C(C=C2)C3=CC=CC=C3C4=N[NH]N=N4)C(=O)OCC5=C(C)OC(=O)O5)C(C)(C)O	4.814
Cefdinir	Plate 1	N4	FDA,DMF,CFDA,NDC,PMDA,HMA	USP42-NF37;KP Ⅹ;JP17;Martindale:The Extra Pharmacopoeia	Marketed	Anti-infection	Microbiology	Cefdinir is an oral cephalosporin antibiotic, used to treat bacterial infections in many different parts of the body.	395.41	91832-40-5	79	199.793	<1		http://selleckchem.com/products/Cefdinir(Omnicef).html	C14H13N5O5S2	free base	FK 482, PD 134393, CI-983	NC1=NC(=CS1)C(=N/O)/C(=O)NC2C3SCC(=C(N3C2=O)C(O)=O)C=C	-0.172
Clotrimazole	Plate 1	P4	FDA,DMF,CFDA,NDC,PMDA,HMA	USP42-NF37;BP2019;EP9.2;KP Ⅹ;JP17;IP2010;Martindale:The Extra Pharmacopoeia		Anti-infection	Microbiology	Clotrimazole alters the permeability of the fungal cell wall by inhibiting the biosynthesis of ergosterol, used in the treatment of fungal infections.	344.84	23593-75-1	11	31.8989	<1		http://selleckchem.com/products/Clotrimazole(Canesten).html	C22H17ClN2	free base	BAY b 5097, FB 5097	ClC1=C(C=CC=C1)C([N]2C=CN=C2)(C3=CC=CC=C3)C4=CC=CC=C4	5.222
Rizatriptan Benzoate	Plate 1	B6	FDA,DMF,CFDA,NDC,PMDA,HMA	USP42-NF37;BP2019;EP9.2;Martindale:The Extra Pharmacopoeia	Registered	5-HT Receptor	Neuronal Signaling	Rizatriptan Benzoate is an agonist at serotonin 5-HT1B and 5-HT1D receptors, used to treat acute migraine attacks.	391.47	145202-66-0	20	51.0895	46	117.506	http://selleckchem.com/products/Rizatriptan-Benzoate(Maxalt).html	C22H25N5O2	Benzoate	MK-462 Benzoate	CN(C)CCC1=C[NH]C2=C1C=C(C[N]3C=NC=N3)C=C2.OC(=O)C4=CC=CC=C4	0.492
Pyridostigmine Bromide	Plate 1	D6	FDA,DMF,CFDA,NDC,PMDA,HMA	USP42-NF37;BP2019;KP Ⅹ;EP9.2;JP17;Martindale:The Extra Pharmacopoeia	Phase 2	AChR	Neuronal Signaling	Pyridostigmine Bromide is a parasympathomimetic and a reversible cholinesterase inhibitor.	261.12	101-26-8	52	199.142	52	199.142	http://selleckchem.com/products/Pyridostigmine-Bromide(Mestinon).html	C9H13BrN2O2	Bromide	N/A	[Br-].CN(C)C(=O)OC1=C[N+](=CC=C1)C	-1.014
Methimazole	Plate 1	F6	FDA,DMF,NDC	USP42-NF37;BP2019;IP2010		Others	Others	Methimazole is an antithyroid medicine.	114.17	60-56-0	23	201.454	23	201.454	http://selleckchem.com/products/Methimazole(Tapazole).html	C4H6N2S	free base	Tapazole, Thiamazole	CN1C=CNC1=S	0.414
Metolazone	Plate 1	H6	FDA,DMF,NDC,HMA	USP42-NF37;BP2019;EP9.2;Martindale:The Extra Pharmacopoeia	Phase 4	Others	Others	Metolazone is a diuretic that primarily used to treat congestive heart failure and high blood pressure.	365.83	17560-51-9	73	199.546	<1		http://selleckchem.com/products/Metolazone(Zaroxolyn).html	C16H16ClN3O3S	free base	SR 720-22	CC1NC2=CC(=C(C=C2C(=O)N1C3=CC=CC=C3C)[S](N)(=O)=O)Cl	2.463
Cefoperazone	Plate 1	J6	FDA,DMF,CFDA	USP42-NF37;BP2019;KP Ⅹ;EP9.2;JP17;IP2010;Martindale:The Extra Pharmacopoeia	Phase 4	Anti-infection	Microbiology	Cefoperazone is a cephalosporin antibiotic for inhibition of rMrp2-mediated [3H]E217βG uptake with IC50 of 199 μM.	645.67	62893-19-0	100	154.878	<1		http://selleckchem.com/products/cefoperazone-cefobid.html	C25H27N9O8S2	free base	N/A	CCN1CCN(C(=O)NC(C(=O)NC2C3SCC(=C(N3C2=O)C(O)=O)CSC4=NN=N[N]4C)C5=CC=C(O)C=C5)C(=O)C1=O	-0.792
Silodosin	Plate 1	L6	FDA,DMF,EMA,HMA,CFDA,NDC,PMDA	JP17;Martindale:The Extra Pharmacopoeia	Marketed	Adrenergic Receptor	Neuronal Signaling	Silodosin is a highly selective α1A-adrenoceptor antagonist, used in treatment of benign prostatic hyperplasia.	495.53	160970-54-7	99	199.786	<1		http://selleckchem.com/products/Silodosin(Rapaflo).html	C25H32F3N3O4	free base	KAD 3213, KMD 3213	CC(CC1=CC2=C(N(CCCO)CC2)C(=C1)C(N)=O)NCCOC3=CC=CC=C3OCC(F)(F)F	3.451
Riluzole	Plate 1	N6	FDA,DMF,EMA,HMA,CFDA,NDC,PMDA	USP42-NF37;Martindale:The Extra Pharmacopoeia	Marketed	GluR,Sodium Channel	Transmembrane Transporters	Riluzole is a glutamate release inhibitor with neuroprotective, anticonvulsant, anxiolytic and anesthetic qualities.	234.2	1744-22-5	46	196.413	<1		http://selleckchem.com/products/Riluzole(Rilutek).html	C8H5F3N2OS	free base	RP-54274, PK 26124	NC1=NC2=C(S1)C=C(OC(F)(F)F)C=C2	3.828
Sulfameter	Plate 1	P6	FDA	N/A		DHFR	Metabolism	Sulfameter is a long-acting sulfonamide antibacterial.	280.3	651-06-9	56	199.786	<1		http://selleckchem.com/products/Sulfameter(Bayrena).html	C11H12N4O3S	free base	N/A	COC1=CN=C(N[S](=O)(=O)C2=CC=C(N)C=C2)N=C1	0.297
Prilocaine	Plate 1	B8	FDA,DMF,EMA,HMA,CFDA,NDC	USP42-NF37;EP9.4;BP2019;Martindale:The Extra Pharmacopoeia	Marketed	Sodium Channel	Transmembrane Transporters	Prilocaine is a local anesthetic of the amino amide type. It acts on sodium channels on the neuronal cell membrane, limiting the spread of seizure activity and reducing seizure propagation.	220.31	721-50-6	44	199.719	<1		http://selleckchem.com/products/Prilocaine.html	C13H20N2O	free base	NSC 40027	CCCNC(C)C(=O)NC1=C(C)C=CC=C1	2.263
Darunavir Ethanolate	Plate 1	D8	FDA,DMF,EMA,HMA,NDC	Martindale:The Extra Pharmacopoeia	Marketed	HIV Protease	Proteases	Darunavir Ethanolate (DRV) is a nonpeptidic HIV protease inhibitor, used to treat HIV infection.	593.73	635728-49-3	100	168.427	<1		http://selleckchem.com/products/Darunavir-Ethanolate(Prezista).html	C29H43N3O8S	Ethanolate	TMC-114, UIC 94017	CCO.CC(C)CN(CC(O)C(CC1=CC=CC=C1)NC(=O)OC2COC3OCCC23)[S](=O)(=O)C4=CC=C(N)C=C4	2.622
Prednisone	Plate 1	F8	FDA,DMF,CFDA,NDC,HMA	USP42-NF37;EP9.3;BP2019;IP2010;Martindale:The Extra Pharmacopoeia	Marketed	Glucocorticoid Receptor,Immunology & Inflammation related	Endocrinology & Hormones	Prednisone (Adasone) is a synthetic corticosteroid agent that is particularly effective as an immunosuppressant compound.	358.43	53-03-2	71	198.086	<1		http://selleckchem.com/products/Prednisone.html	C21H26O5	free base	N/A	CC12CC(=O)C3C(CCC4=CC(=O)C=CC34C)C1CCC2(O)C(=O)CO	1.217
Acetylcysteine	Plate 1	H8	FDA,DMF,CFDA,NDC,PMDA,HMA	USP42-NF37;BP2019;KP Ⅹ;EP9.2;JP17;Martindale:The Extra Pharmacopoeia	Marketed	TNF-alpha,ROS	Apoptosis	Acetylcysteine(N-acetyl-l-cysteine) is a ROS(reactive oxygen species) inhibitor that antagonizes the activity of proteasome inhibitors. It is also a tumor necrosis factor production inhibitor, used mainly as a mucolytic, protects against acetaminophen overdose-induced hepatotoxicity by maintaining or restoring hepatic concentrations of glutathione.	163.19	616-91-1	33	202.218	33	202.218	http://selleckchem.com/products/acetylcysteine.html	C5H9NO3S	free base	N/A	CC(=O)NC(CS)C(O)=O	-0.578
Ethinyl Estradiol	Plate 1	J8	FDA,DMF,EMA,HMA,NDC	USP42-NF37;BP2019;EP9.2;KP Ⅹ;Ph.Int_6th;JP17;IP2010	Preregistration	Estrogen/progestogen Receptor	Endocrinology & Hormones	Ethinyl Estradiol is an orally bio-active estrogen used in almost all modern formulations of combined oral contraceptive pills.	296.4	57-63-6	59	199.055	<1		http://selleckchem.com/products/Ethinyl-Estradiol.html	C20H24O2	free base	N/A	CC12CCC3C(CCC4=CC(=CC=C34)O)C1CCC2(O)C#C	4.886
Naproxen Sodium	Plate 1	L8	FDA,DMF,CFDA,NDC,HMA	USP42-NF37;BP2019;KP Ⅹ;EP9.2;JP17;IP2010;Martindale:The Extra Pharmacopoeia	Phase 2	COX	Neuronal Signaling	Naproxen Sodium is a COX inhibitor for COX-1 and COX-2 with IC50 of 8.7 μM and 5.2 μM, respectively.	252.24	26159-34-2	3	11.8934	50	198.224	http://selleckchem.com/products/Naproxen-Sodium(Aleve).html	C14H13NaO3	Sodium Salt	RS-3650	[Na+].COC1=CC=C2C=C(C=CC2=C1)C(C)C([O-])=O	1.375
Nitazoxanide	Plate 1	N8	FDA,DMF,NDC	Martindale:The Extra Pharmacopoeia	Marketed	Others	Others	Nitazoxanide is a synthetic nitrothiazolyl-salicylamide derivative and an antiprotozoal agent. (IC50 for canine influenza virus ranges from 0.17 to 0.21 μM)	307.28	55981-09-4	62	201.77	<1		http://selleckchem.com/products/Nitazoxanide(Alinia).html	C12H9N3O5S	free base	N/A	CC(=O)OC1=C(C=CC=C1)C(=O)NC2=NC=C(S2)[N+]([O-])=O	1.398
Triamcinolone Acetonide	Plate 1	P8	FDA,DMF,CFDA,NDC,PMDA,HMA	USP41-NF36;BP2018;EP9.2;IP2010;JP17;Martindale:The Extra Pharmacopoeia	Marketed	Glucocorticoid Receptor	Metabolism	Triamcinolone acetonide is a synthetic glucocorticoid, used in the symptomatic treatment of inflammation.	434.5	76-25-5	87	200.23	<1		http://selleckchem.com/products/Triamcinolone-Acetonide.html	C24H31FO6	free base	N/A	CC1(C)OC2CC3C4CCC5=CC(=O)C=CC5(C)C4(F)C(O)CC3(C)C2(O1)C(=O)CO	1.157
Orlistat	Plate 1	B10	FDA,DMF,EMA,HMA,CFDA,NDC	USP42-NF37;Martindale:The Extra Pharmacopoeia	Marketed	Lipase,Fatty Acid Synthase	Metabolism	Orlistat is a general lipase inhibitor with IC50 of 122 ng/ml for PL from human duodenal juice.	495.73	96829-58-2	99	199.705	<1		http://selleckchem.com/products/Orlistat(Alli).html	C29H53NO5	free base	Ro 18-0647, Tetrahydrolipstatin	CCCCCCCCCCCC(CC1OC(=O)C1CCCCCC)OC(=O)C(CC(C)C)NC=O	8.333
Allopurinol	Plate 1	D10	FDA,DMF,EMA,HMA,CFDA,NDC,PMDA	USP42-NF37;BP2019;KP Ⅹ;EP9.2;Ph.Int_6th;JP17;IP2010;Martindale:The Extra Pharmacopoeia	Phase 3	ROS	Immunology & Inflammation	Allopurinol is a purine analog inhibitor of the enzyme xanthine oxidase, used to treat gout or kidney stones, and to decrease levels of uric acid.	136.11	315-30-0	27	198.369	4	29.388	http://selleckchem.com/products/Allopurinol(Zyloprim).html	C5H4N4O	Free Base	N/A	O=C1N=CN=C2NNC=C12	-2.125
Allopurinol Sodium	Plate 1	F10	FDA,DMF,EMA,HMA,CFDA,NDC,PMDA	USP42-NF37;BP2019;KP Ⅹ;EP9.2;Ph.Int_6th;JP17;IP2010;Martindale:The Extra Pharmacopoeia	Phase 3	ROS	Immunology & Inflammation	Allopurinol Sodium is a xanthine oxidase inhibitor with an IC50 of 7.82±0.12 μM.	159.1	17795-21-0	32	201.131	32	201.131	http://selleckchem.com/products/Allopurinol-Sodium(Aloprim).html	C5H4N4NaO+	Sodium Salt	N/A	[Na+].O=C1NC=NC2=C1C=N[NH]2	-0.681
Zafirlukast	Plate 1	H10	FDA,DMF,NDC,HMA	Martindale:The Extra Pharmacopoeia	Marketed	LTR	Immunology & Inflammation	Zafirlukast is an oral leukotriene receptor antagonist (LTRA), used to prevent asthma symptoms.	575.68	107753-78-6	100	173.708	<1		http://selleckchem.com/products/Zafirlukast(Accolate).html	C31H33N3O6S	free base	ICI-204219	COC1=CC(=CC=C1CC2=C[N](C)C3=C2C=C(NC(=O)OC4CCCC4)C=C3)C(=O)N[S](=O)(=O)C5=CC=CC=C5C	6.299
Erythromycin	Plate 1	J10	FDA,DMF,CFDA,NDC,PMDA,HMA	USP38-NF33;BP2013;JP16;IP2010;Martindale:The Extra Pharmacopoeia	Registered	Anti-infection	Microbiology	Erythromycin is a macrolide antibiotic that has an antimicrobial spectrum similar to or slightly wider than that of penicillin (IC50=1.5 μg/ml).	733.93	114-07-8	147	200.292	3	4.08758	http://selleckchem.com/products/Erythromycin(E-Mycin).html	C37H67NO13	Free Base	E-Mycin	CCC1OC(=O)C(C)C(OC2CC(C)(OC)C(O)C(C)O2)C(C)C(OC3OC(C)CC(C3O)N(C)C)C(C)(O)CC(C)C(=O)C(C)C(O)C1(C)O	1.792
Amphotericin B	Plate 1	L10	FDA,DMF,CFDA,NDC	USP42-NF37;KP Ⅹ ;BP2015;EP9.2;Ph.Int_6th;JP17;Martindale:The Extra Pharmacopoeia;	Phase 2	Anti-infection	Microbiology	Amphotericin B (AmB) is an amphipathic polyene antibiotic which permeabilizes ergosterol-containing membranes.	924.08	1397-89-3	22	23.8075	<1		http://selleckchem.com/products/Amphotericin-B(Abelcet).html	C47H73NO17	free base	NSC 527017	CC1OC(OC/2CC3OC(O)(CC(O)CC(O)C(O)CCC(O)CC(O)CC(=O)OC(C)C(C)C(O)C(C)\C=C\C=C\C=C\C=C\C=C\C=C\C=C2)CC(O)C3C(O)=O)C(O)C(N)C1O	-2.617
Ibuprofen	Plate 1	N10	FDA,DMF,EMA,HMA,CFDA,NDC,PMDA	USP42-NF37;BP2019;EP9.6;KP Ⅹ;Ph.Int_6th;JP17;IP2010;Martindale:The Extra Pharmacopoeia	Marketed	COX	Neuronal Signaling	Ibuprofen (Dolgesic) is an anti-inflammatory inhibitor targeting COX-1 and COX-2 with IC50 of 13 μM and 370 μM, respectively.	206.28	15687-27-1	41	198.759	<1		http://selleckchem.com/products/Ibuprofen(Advil).html	C13H18O2	free base	N/A	CC(C)CC1=CC=C(C=C1)C(C)C(O)=O	3.607
Amprenavir	Plate 1	P10	FDA,DMF,EMA	Martindale:The Extra Pharmacopoeia	Marketed	HIV Protease	Proteases	Amprenavir is a potent PXR-selective agonist, and an HIV protease inhibitor, used to treat HIV.	505.63	161814-49-9	16	31.6437	<1		http://selleckchem.com/products/Amprenavir-(Agenerase).html	C25H35N3O6S	free base	141W94, VX-478, KVX-478	CC(C)CN(CC(O)C(CC1=CC=CC=C1)NC(=O)OC2CCOC2)[S](=O)(=O)C3=CC=C(N)C=C3	2.429
Albendazole	Plate 1	B12	FDA,DMF,CFDA,NDC,PMDA,HMA	USP42-NF37;EP9.6;KP Ⅹ;BP2018;Ph.Int_6th;Martindale:The Extra Pharmacopoeia	Marketed	Microtubule Associated	Cytoskeletal Signaling	Albendazole is a member of the benzimidazole compounds used as a drug indicated for the treatment of a variety of worm infestations.	265.33	54965-21-8	17	64.0712	<1		http://selleckchem.com/products/Albendazole(Albenza).html	C12H15N3O2S	free base	SKF-62979	CCCSC1=CC=C2N=C(NC(=O)OC)[NH]C2=C1	3.065
Chlorothiazide	Plate 1	D12	FDA,DMF,NDC	USP39-NF34;BP2015;IP2010;Martindale:The Extra Pharmacopoeia	Phase 4	Others	Others	Chlorothiazide is a diuretic and antihypertensive. (IC50=3.8 mM)	295.72	58-94-6	59	199.513	<1		http://selleckchem.com/products/Chlorothiazide(Diuril).html	C7H6ClN3O4S2	free base	N/A	N[S](=O)(=O)C1=C(Cl)C=C2N=CN[S](=O)(=O)C2=C1	-0.177
Ursodiol	Plate 1	F12	FDA,DMF,NDC	USP42-NF37	Marketed	Others	Others	Ursodiol reduces cholesterol absorption and is used to dissolve (cholesterol) gallstones. (IC50=0.22 μM)	392.57	128-13-2	79	201.238	<1		http://selleckchem.com/products/Ursodiol(Actigal).html	C24H40O4	free base	N/A	CC(CCC(O)=O)C1CCC2C3C(O)CC4CC(O)CCC4(C)C3CCC12C	4.014
Nitrofural	Plate 1	H12	CFDA	EP9.2		Anti-infection	Microbiology	Nitrofural is a topical anti-infective agent with an IC50 of 22.83 ± 1.2 μM. (Rat LD50 = 590 mg/kg)	198.14	59-87-0	40	201.877	<1		http://selleckchem.com/products/Nitrofurazone(ACTIN-N).html	C6H6N4O4	free base	Nitrofurazone	NC(=O)N/N=C/C1=CC=C(O1)[N+]([O-])=O	0.223
Ketoprofen	Plate 1	J12	FDA,DMF,CFDA,NDC,PMDA,HMA	USP42-NF37;BP2019;KP Ⅹ;EP9.2;JP17;IP2010;Martindale:The Extra Pharmacopoeia	Phase 2	COX	Neuronal Signaling	Ketoprofen is a dual COX1/2 inhibitor, used as a nonsteroidal anti-inflammatory drug to treat arthritis-related inflammatory pains.	254.28	22071-15-4	51	200.566	<1		http://selleckchem.com/products/Ketoprofen(Actron).html	C16H14O3	free base	RP-19583	CC(C(O)=O)C1=CC(=CC=C1)C(=O)C2=CC=CC=C2	3.361
Ketorolac	Plate 1	L12	FDA,DMF,EMA,HMA,CFDA,NDC	USP42-NF37;BP2019;KP Ⅹ;EP9.2;IP2010;Martindale:The Extra Pharmacopoeia	Marketed	COX	Neuronal Signaling	Ketorolac (Ketorolac tromethamine) is a non-selective COX inhibitor of COX-1 and COX-2 with IC50 of 1.23 μM and 3.50 μM, respectively.	255.27	74103-06-3	75	293.807	<1		http://selleckchem.com/products/Ketorolac-Tromethamine(Toradol).html	C15H13NO3	free base	N/A	OC(=O)C1CC[N]2C1=CC=C2C(=O)C3=CC=CC=C3	2.832
Adenosine	Plate 1	N12	FDA,DMF,CFDA,NDC,PMDA,HMA	USP42-NF37;BP2019;KP Ⅹ;EP9.2;Martindale:The Extra Pharmacopoeia		Adenosine Receptor	GPCR & G Protein	Adenosine is a nucleoside composed of a molecule of adenine attached to a ribose sugar molecule (ribofuranose) moiety via a β-N9-glycosidic bond.	267.24	58-61-7	12	44.9035	<1		http://selleckchem.com/products/Adenosine(Adenocard).html	C10H13N5O4	free base	N/A	NC1=NC=NC2=C1N=C[N]2C3OC(CO)C(O)C3O	-1.881
Zolmitriptan	Plate 1	P12	FDA,DMF,CFDA,NDC,PMDA,HMA	USP42-NF37 ;EP9.5;Martindale:The Extra Pharmacopoeia	Marketed	5-HT Receptor	Neuronal Signaling	Zolmitriptan is a novel and highly selective 5-HT(1B/1D) receptor agonist, used in the treatment of acute migraines.	287.36	139264-17-8	58	201.837	<1		http://selleckchem.com/products/Zolmitriptan(Zomig).html	C16H21N3O2	free base	N/A	CN(C)CCC1=C[NH]C2=C1C=C(CC3COC(=O)N3)C=C2	2.457
Telbivudine	Plate 1	B14	FDA,DMF,EMA,CFDA	Martindale:The Extra Pharmacopoeia	Marketed	Reverse Transcriptase	Microbiology	Telbivudine is a potent, and selective HBV reverse transcriptase inhibitor, used to treat HBV infection.	242.23	3424-98-4	48	198.159	48	198.159	http://selleckchem.com/products/Telbivudine(Sebivo).html	C10H14N2O5	free base	N/A	CC1=CN(C2CC(O)C(CO)O2)C(=O)NC1=O	-1.238
Monobenzone	Plate 1	D14	FDA,DMF	USP42-NF37;Martindale:The Extra Pharmacopoeia		Tyrosinase	Proteases	Monobenzone is a compound used as a topical agent for medical depigmentation. It can specifically block tyrosinase.	200.23	103-16-2	40	199.77	<1		http://selleckchem.com/products/Monobenzone(Benoquin).html	C13H12O2	free base	N/A	OC1=CC=C(OCC2=CC=CC=C2)C=C1	3.155
Tretinoin	Plate 1	F14	FDA,DMF,CFDA,NDC,PMDA,HMA	USP42-NF37;EP9.2;BP2017;Martindale:The Extra Pharmacopoeia	Marketed	Retinoid Receptor	Metabolism	Tretinoin, which is a ligand for both the retinoic acid receptor (RAR) and the retinoid X receptor (RXR), can induce granulocytic differentiation and apoptosis in acute promyelocytic leukemia (APL) cells.	300.4	302-79-4	60	199.734	<1		http://selleckchem.com/products/Tretinoin(Aberela).html	C20H28O2	free base	All-trans Retinoic Acid	CC1=C(\C=C\C(C)=C\C=C\C(C)=C\C(O)=O)C(C)(C)CCC1	5.551
Phenylbutazone	Plate 1	H14	FDA,DMF,CFDA	USP42-NF37;BP2019;EP9.2;JP17;Martindale:The Extra Pharmacopoeia		Immunology & Inflammation related	Immunology & Inflammation	Phenylbutazone is used as a non-steroidal anti-inflammatory agent for the treatment of chronic pain, including the symptoms of arthritis.	308.37	50-33-9	62	201.057	<1		http://selleckchem.com/products/Phenylbutazone(Butazolidin).html	C19H20N2O2	free base	Butazolidine	CCCCC1C(=O)N(N(C1=O)C2=CC=CC=C2)C3=CC=CC=C3	3.954
Ezetimibe	Plate 1	J14	FDA,DMF,NDC,PMDA,HMA	USP42-NF37;Martindale:The Extra Pharmacopoeia	Marketed	LDL	Metabolism	Ezetimibe is a potent, selective, cholesterol absorption inhibitor, used to lower cholesterol.	409.4	163222-33-1	81	197.851	<1		http://selleckchem.com/products/Ezetimibe(Zetia).html	C24H21F2NO3	free base	SCH-58235	OC(CCC1C(N(C1=O)C2=CC=C(F)C=C2)C3=CC=C(O)C=C3)C4=CC=C(F)C=C4	4.633
Enalaprilat Dihydrate	Plate 1	L14	FDA,DMF,CFDA,NDC,HMA	USP42-NF37;BP2019;EP9.2;Martindale:The Extra Pharmacopoeia	Phase 3	RAAS	Endocrinology & Hormones	Enalaprilat is an angiotensin-converting enzyme (ACE) inhibitor with IC50 of 1.94 nM.	348.4	84680-54-6	70	200.918	<1		http://selleckchem.com/products/Enalaprilat.html	C18H28N2O7	Dihydrate	MK-422 Dihydrate	O.O.CC(NC(CCC1=CC=CC=C1)C(O)=O)C(=O)N2CCCC2C(O)=O	-1.53
Dofetilide	Plate 1	N14	FDA,DMF,EMA,NDC	USP42-NF37;Martindale:The Extra Pharmacopoeia	Marketed	Potassium Channel	Transmembrane Transporters	Dofetilide is a selective potassium channel ((hERG)) blocker, used as a Class III antiarrhythmic drug.	441.56	115256-11-6	88	199.293	<1		http://selleckchem.com/products/Dofetilide(Tikosyn).html	C19H27N3O5S2	free base	UK-68798	CN(CCOC1=CC=C(N[S](C)(=O)=O)C=C1)CCC2=CC=C(N[S](C)(=O)=O)C=C2	1.679
Isradipine	Plate 1	P14	FDA,DMF,NDC	USP42-NF37;BP2019;KP Ⅹ;EP9.2;Martindale:The Extra Pharmacopoeia	Phase 3	Calcium Channel	Transmembrane Transporters	Isradipine is a potent and selective L-type voltage-gated calcium channel blocker, used to treat high blood pressure.	371.39	75695-93-1	74	199.251	<1		http://selleckchem.com/products/Isradipine(Dynacirc).html	C19H21N3O5	free base	PN 200-110	COC(=O)C1=C(C)NC(=C(C1C2=CC=CC3=NON=C23)C(=O)OC(C)C)C	2.168
Estrone	Plate 1	B16	FDA,DMF,NDC	USP42-NF37;Martindale:The Extra Pharmacopoeia		Estrogen/progestogen Receptor	Endocrinology & Hormones	Estrone is an estrogenic hormone.	270.37	53-16-7	54	199.726	<1		http://selleckchem.com/products/Estrone.html	C18H22O2	free base	N/A	CC12CCC3C(CCC4=CC(=CC=C34)O)C1CCC2=O	3.938
Flucytosine	Plate 1	D16	FDA,DMF,CFDA,NDC,PMDA	USP42-NF37;BP2019;KP Ⅹ;Ph.Int_6th;EP9.2;JP17;IP2010;Martindale:The Extra Pharmacopoeia	Phase 1/2	Anti-infection	Microbiology	Flucytosine (5-Fluorocytosine, 5-FC) is an antifungal drug with IC50 of 0.93 μM in C. albicans.	129.09	2022-85-7	8	61.9723	5	38.7327	http://selleckchem.com/products/Flucytosine(Ancobon).html	C4H4FN3O	free base	N/A	NC1=NC(=O)NC=C1F	-1.048
Trichlormethiazide	Plate 1	F16	FDA,DMF,PMDA	USP42-NF37;KP Ⅹ;JP17;Martindale:The Extra Pharmacopoeia	Marketed	Others	Others	Trichlormethiazide is a diuretic with properties similar to those of hydrochlorothiazide.	380.66	133-67-5	54	141.859	<1		http://selleckchem.com/products/Trichlormethiazide(Achletin).html	C8H8Cl3N3O4S2	free base	N/A	N[S](=O)(=O)C1=C(Cl)C=C2NC(N[S](=O)(=O)C2=C1)C(Cl)Cl	1.046
Loteprednol etabonate	Plate 1	H16	FDA,DMF,NDC	Martindale:The Extra Pharmacopoeia	Marketed	Glucocorticoid Receptor	Endocrinology & Hormones	Loteprednol etabonate is a potent glucocorticoid receptor agonist, used in treatment of inflammation of the eye due to allergies.	466.95	82034-46-6	93	199.165	<1		http://selleckchem.com/products/Loteprednol-etabonate.html	C24H31ClO7	free base	N/A	CCOC(=O)OC1(CCC2C3CCC4=CC(=O)C=CC4(C)C3C(O)CC12C)C(=O)OCCl	3.865
	Plate 1	J16
Aminoglutethimide	Plate 1	L16	FDA,CFDA	USP42-NF37;BP2019;EP9.2;Martindale:The Extra Pharmacopoeia	Phase 3	Aromatase	Endocrinology & Hormones	Aminoglutethimide is an aromatase inhibitor with IC50 of 10 μM.	232.28	125-84-8	20	86.103	<1		http://selleckchem.com/products/Aminoglutethimide(Cytadren).html	C13H16N2O2	free base	BA-16038, NSC-330915	CCC1(CCC(=O)NC1=O)C2=CC=C(N)C=C2	1.285
Aminophylline	Plate 1	N16	FDA,DMF,CFDA,NDC,PMDA	USP42-NF37;BP2019;KP Ⅹ ;Ph.Int_6th;JP17;Martindale:The Extra Pharmacopoeia	Phase 3	PDE	Metabolism	Aminophylline is a competitive nonselective phosphodiesterase inhibitor with an IC50 of 0.12 mM and also a nonselective adenosine receptor antagonist.	420.43	317-34-0	53	126.061	84	199.795	http://selleckchem.com/products/Aminophylline(Truphylline).html	C16H24N10O4	Ethylenediamine	Phyllocontin	CN1C(=O)N(C)C2=C([NH]C=N2)C1=O.CN3C(=O)N(C)C4=C([NH]C=N4)C3=O.NCCN	-2.089
Lubiprostone	Plate 1	P16	FDA,DMF,NDC,PMDA,HMA	Martindale:The Extra Pharmacopoeia	Marketed	Chloride Channel	Transmembrane Transporters	Lubiprostone is an activator of ClC-2 chloride channels, used in the management of idiopathic chronic constipation.	390.46	136790-76-6	78	199.764	<1		http://selleckchem.com/products/Lubiprostone(Amitiza).html	C20H32F2O5	Free Base	RU 0211	CCCCC(F)(F)C(=O)CCC1C(O)CC(=O)C1CCCCCCC(O)=O	3.831
Amorolfine HCl	Plate 1	B18	DMF,CFDA,PMDA,HMA	EP9.7;BP2019;Martindale:The Extra Pharmacopoeia	Phase 4	Anti-infection	Microbiology	Amorolfine HCl is an antifungal reagent.	353.97	78613-38-4	28	79.1027	9	25.4259	http://selleckchem.com/products/Amorolfine-Hydrochloride.html	C21H36ClNO	Hydrochloride	N/A	Cl.CCC(C)(C)C1=CC=C(CC(C)CN2CC(C)OC(C)C2)C=C1	5.681
Chloramphenicol	Plate 1	D18	FDA,DMF,CFDA,NDC,PMDA,HMA	JP17;BP2017;Ph.Int_5th;IP2010;Martindale:The Extra Pharmacopoeia	Marketed	Anti-infection	Microbiology	Chloramphenicol is a bacteriostatic by inhibiting protein synthesis.	323.13	56-75-7	65	201.157	<1		http://selleckchem.com/products/Chloramphenicol(Chloromycetin).html	C11H12Cl2N2O5	free base	Chloromycetin	OCC(NC(=O)C(Cl)Cl)C(O)C1=CC=C(C=C1)[N+]([O-])=O	1.025
Flurbiprofen	Plate 1	F18	FDA,DMF,CFDA,NDC,PMDA,HMA	USP42-NF37;BP2019;KP Ⅹ;EP9.2;JP17;IP2010;Martindale:The Extra Pharmacopoeia	Marketed	Immunology & Inflammation related	Immunology & Inflammation	Flurbiprofen is a member of the phenylalkanoic acid derivative family of non-steroidal anti-inflammatory drugs (NSAIDs).	244.26	5104-49-4	49	200.606	<1		http://selleckchem.com/products/Flurbiprofen(Ansaid).html	C15H13FO2	free base	N/A	CC(C(O)=O)C1=CC(=C(C=C1)C2=CC=CC=C2)F	3.68
Disulfiram	Plate 1	H18	FDA,DMF,NDC,PMDA	USP42-NF37;BP2019;KP Ⅹ ;EP9.2;JP17;IP2010;Martindale:The Extra Pharmacopoeia		Dehydrogenase	Metabolism	Disulfiram is a specific inhibitor of aldehyde-dehydrogenase (ALDH1), used for the treatment of chronic alcoholism by producing an acute sensitivity to alcohol.	296.54	97-77-8	59	198.961	<1		http://selleckchem.com/products/Disulfiram(Antabuse).html	C10H20N2S4	free base	NSC 190940	CCN(CC)C(=S)SSC(=S)N(CC)CC	5.6
Mesalamine	Plate 1	J18	FDA,DMF,NDC	USP42-NF37	Marketed	IκB/IKK,Immunology & Inflammation related	NF-κB	Mesalamine is a specific inhibitor of TNFα-induced IKK activity, used to treat inflammatory bowel disease.	153.14	89-57-6	31	202.429	<1		http://selleckchem.com/products/Mesalamine(Lialda).html	C7H7NO3	free base	5-Aminosalicylic acid	NC1=CC=C(O)C(=C1)C(O)=O	0.471
Ipratropium Bromide	Plate 1	L18	FDA,DMF,CFDA,NDC,PMDA,HMA	USP42-NF37;BP2019;EP9.6;JP17;Martindale:The Extra Pharmacopoeia	Marketed	AChR	Neuronal Signaling	Ipratropium Bromide is an antagonist of M3 type muscarinic acetylcholine receptors, used for the treatment of chronic obstructive pulmonary disease (COPD).	412.37	22254-24-6	83	201.276	83	201.276	http://selleckchem.com/products/Ipratropium-bromide.html	C20H30BrNO3	Bromide	N/A	[Br-].CC(C)[N+]1(C)C2CCC1CC(C2)OC(=O)C(CO)C3=CC=CC=C3	-1.326
Sulfanilamide	Plate 1	N18	FDA,DMF,CFDA,NDC	USP42-NF37;BP2019;EP9.2;Martindale:The Extra Pharmacopoeia		Anti-infection	Microbiology	Sulfanilamide (Sulphanilamide) is a competitive inhibitor for bacterial enzyme dihydropteroate synthetase with IC50 of 320 μM.	172.2	63-74-1	34	197.445	<1		http://selleckchem.com/products/Sulfanilamide.html	C6H8N2O2S	free base	N/A	NC1=CC=C(C=C1)[S](N)(=O)=O	-0.212
Betamethasone Dipropionate	Plate 1	P18	FDA,DMF,CFDA,NDC,PMDA,HMA	USP42-NF37;EP9.3;KP Ⅹ;BP2019;JP17;IP2010;Martindale:The Extra Pharmacopoeia		Glucocorticoid Receptor	Endocrinology & Hormones	Betamethasone Dipropionate is a glucocorticoid steroid with anti-inflammatory and immunosuppressive abilities.	504.59	5593-20-4	100	198.181	<1		http://selleckchem.com/products/Betamethasone-Dipropionate(Diprolene).html	C28H37FO7	Free Base	SCH 11460	CCC(=O)OCC(=O)C1(OC(=O)CC)C(C)CC2C3CCC4=CC(=O)C=CC4(C)C3(F)C(O)CC12C	3.8
Meprednisone	Plate 1	B20	FDA	USP42-NF37;Martindale:The Extra Pharmacopoeia		Glucocorticoid Receptor	Endocrinology & Hormones	Meprednisone is a glucocorticoid and a methylated derivative of prednisone.	372.455	1247-42-3	75	201.367	<1		http://selleckchem.com/products/Betapar(Meprednisone).html	C22H28O5	free base	NSC 527579, SCH 4358	CC1CC2C3CCC4=CC(=O)C=CC4(C)C3C(=O)CC2(C)C1(O)C(=O)CO	1.536
Betamethasone Valerate	Plate 1	D20	FDA,DMF,CFDA,NDC,PMDA,HMA	USP42-NF37 ;BP2019;KP Ⅹ;EP9.2;Ph.Int_6th;JP17;IP2010;Martindale:The Extra Pharmacopoeia		Glucocorticoid Receptor	Endocrinology & Hormones	Betamethasone Valerate is a moderately potent glucocorticoid steroid with anti-inflammatory and immunosuppressive properties.	476.58	2152-44-5	95	199.337	<1		http://selleckchem.com/products/Betamethasone-valerate(Betnovate).html	C27H37FO6	free base	N/A	CCCCC(=O)OC1(C(C)CC2C3CCC4=CC(=O)C=CC4(C)C3(F)C(O)CC12C)C(=O)CO	3.666
Praziquantel	Plate 1	F20	FDA,DMF,CFDA,NDC,PMDA	USP42-NF37;BP2019;EP9.2;Ph.Int_6th;IP2010;Martindale:The Extra Pharmacopoeia	Phase 2	Anti-infection	Microbiology	Praziquantel is an anthelmintic effective against flatworms.	312.41	55268-74-1	63	201.658	<1		http://selleckchem.com/products/Praziquantel(Biltricide).html	C19H24N2O2	free base	N/A	O=C1CN(CC2N1CCC3=CC=CC=C23)C(=O)C4CCCCC4	2.477
Busulfan	Plate 1	H20	FDA,DMF,EMA,HMA,CFDA,NDC,PMDA	USP42-NF37;BP2019;EP9.2;KP Ⅹ;Ph.Int_6th;JP17;Martindale:The Extra Pharmacopoeia	Marketed	DNA alkylator	DNA Damage	Busulfan is a cell cycle non-specific alkylating antineoplastic agent.	246.3	55-98-1	49	198.944	<1		http://selleckchem.com/products/Busulfan(Busulfex).html	C6H14O6S2	free base	N/A	C[S](=O)(=O)OCCCCO[S](C)(=O)=O	-0.289
Carbamazepine	Plate 1	J20	FDA,DMF,CFDA,NDC,PMDA,HMA	USP42-NF37;BP2019;EP9.2;KP Ⅹ;Ph.Int_6th;JP17;Martindale:The Extra Pharmacopoeia	Marketed	Sodium Channel,Autophagy	Transmembrane Transporters	Carbamazepine (Carbatrol) is a sodium channel blocker with IC50 of 131 μM in rat brain synaptosomes.	236.27	298-46-4	47	198.925	<1		http://selleckchem.com/products/Carbamazepine(Carbatrol).html	C15H12N2O	free base	NSC 169864	NC(=O)N1C2=C(C=CC=C2)C=CC3=C1C=CC=C3	2.679
Hydrocortisone	Plate 1	L20	FDA,DMF,EMA,HMA,CFDA,NDC,PMDA	USP35-NF30;BP2010;JP15;Martindale:The Extra Pharmacopoeia	Marketed	Glucocorticoid Receptor	Endocrinology & Hormones	Hydrocortisone is a steroid hormone or glucocorticoid produced by the adrenal gland.	362.46	50-23-7	73	201.402	<1		http://selleckchem.com/products/Hydrocortisone.html	C21H30O5	free base	N/A	CC12CCC(=O)C=C1CCC3C4CCC(O)(C(=O)CO)C4(C)CC(O)C23	1.283
Desonide	Plate 1	N20	FDA,DMF,CFDA,NDC	USP42-NF37;USP38-NF33;Martindale:The Extra Pharmacopoeia	Marketed	Glucocorticoid Receptor	Endocrinology & Hormones	Desonide is a low potency topical corticosteroid.	416.51	638-94-8	83	199.275	<1		http://selleckchem.com/products/Desonide.html	C24H32O6	free base	N/A	CC1(C)OC2CC3C4CCC5=CC(=O)C=CC5(C)C4C(O)CC3(C)C2(O1)C(=O)CO	1.028
Didanosine	Plate 1	P20	FDA,DMF,CFDA,NDC,PMDA,HMA	USP42-NF37;BP2019;EP9.2;Ph.Int_6th;IP2010;Martindale:The Extra Pharmacopoeia	Marketed	Reverse Transcriptase	Microbiology	Didanosine is a reverse transcriptase inhibitor with an IC50 of 0.49 μM.	236.23	69655-05-6	47	198.959	<1		http://selleckchem.com/products/Didanosine(Videx).html	C10H12N4O3	free base	N/A	OCC1CCC(O1)[N]2C=NC3=C2N=CNC3=O	-0.844
Divalproex Sodium	Plate 1	B22	FDA,DMF,NDC	USP42-NF37;IP2010	Marketed	HDAC	Epigenetics	Divalproex Sodium, consisting of a compound of sodium valproate and valproic acid in a 1:1 molar relationship in an enteric coated form, is a HDAC inhibitor, used in the treatment for epilepsy.	310.41	76584-70-8	62	199.736	62	199.736	http://selleckchem.com/products/Divalproex-sodium.html	C16H31NaO4	Sodium Salt	N/A	[Na+].CCCC(CCC)C(O)=O.CCCC(CCC)C([O-])=O	4.025
Emtricitabine	Plate 1	D22	FDA,DMF,EMA,HMA,CFDA,NDC,PMDA	Ph.Int_6th;IP2010;Martindale:The Extra Pharmacopoeia	Marketed	Reverse Transcriptase	Microbiology	Emtricitabine (FTC) is a new nucleoside agent that has activity against both human immunodeficiency virus (HIV) and hepatitis B virus. It is a reverse transcriptase inhibitor. Intracellular half-life is 39 h.	247.25	143491-57-0	49	198.18	49	198.18	http://selleckchem.com/products/Emtricitabine.html	C8H10FN3O3S	free base	N/A	NC1=NC(=O)N(C=C1F)C2CSC(CO)O2	-0.68
Progesterone	Plate 1	F22	FDA,DMF,CFDA,NDC,PMDA,HMA	USP42-NF37;KP Ⅹ; EP9.2;Ph.Int_6th;JP17;IP2010;Martindale:The Extra Pharmacopoeia	Marketed	Estrogen/progestogen Receptor	Endocrinology & Hormones	Progesterone is an endogenous steroid hormone involved in the menstrual cycle, pregnancy, and embryogenesis of humans and other species. A potent agonist of the nuclear progesterone receptor (nPR) with Kd of 1 nM An agonist of the membrane progesterone receptors(mPRs) An antagonist of the σ1 receptor.	314.46	57-83-0	22	69.9612	<1		http://selleckchem.com/products/Progesterone(Prometrium).html	C21H30O2	free base	N/A	CC(=O)C1CCC2C3CCC4=CC(=O)CCC4(C)C3CCC12C	3.86
Lamivudine	Plate 1	H22	FDA,DMF,EMA,HMA,CFDA,NDC,PMDA	USP42-NF37;BP2019;KP Ⅹ;EP9.2;Ph.Int_6th;IP2010;Martindale:The Extra Pharmacopoeia	Marketed	Reverse Transcriptase	Microbiology	Lamivudine is a potent nucleoside analog reverse transcriptase inhibitor, used for treatment of chronic HBV and HIV/AIDS. It works by blocking the HIV reverse transcriptase and hepatitis B virus polymerase.	229.26	134678-17-4	46	200.646	46	200.646	http://selleckchem.com/products/Lamivudine(Epivir).html	C8H11N3O3S	free base	GR109714X	NC1=NC(=O)N(C=C1)C2CSC(CO)O2	-0.59
Estradiol	Plate 1	J22	FDA,DMF,EMA,HMA,CFDA,NDC,PMDA	USP39-NF34;BP2015;JP16;IP2010;Martindale:The Extra Pharmacopoeia	Marketed	Estrogen/progestogen Receptor	Endocrinology & Hormones	Estradiol, or more precisely, 17β-estradiol, is a human sex hormone and steroid, and the primary female sex hormone.	272.38	50-28-2	54	198.252	<1		http://selleckchem.com/products/Estradiol.html	C18H24O2	free base	N/A	CC12CCC3C(CCC4=C3C=CC(=C4)O)C1CCC2O	3.838
Deferasirox	Plate 1	L22	FDA,DMF,EMA,HMA,NDC,PMDA	EP;Martindale:The Extra Pharmacopoeia	Marketed	P450 (e.g. CYP17)	Proteases	Deferasirox is an iron chelator, also a cytochrome P450 3A4 inducer, Cytochrome P450 2C8 inhibitor, and Cytochrome P450 1A2 inhibitor.	373.36	201530-41-8	74	198.2	<1		http://selleckchem.com/products/Deferasirox(Exjade).html	C21H15N3O4	free base	CGP-72670, ICL-670	OC(=O)C1=CC=C(C=C1)[N]2N=C(N=C2C3=CC=CC=C3O)C4=CC=CC=C4O	4.063
Piroxicam	Plate 1	N22	FDA,DMF,CFDA,NDC,PMDA	USP42-NF37 ;BP2019;KP Ⅹ;EP9.2;JP17;IP2010;Martindale:The Extra Pharmacopoeia		COX	Neuronal Signaling	Piroxicam is a non-selective COX inhibitor, used in the treatment of rheumatoid and osteoarthritis.	331.35	36322-90-4	66	199.185	<1		http://selleckchem.com/products/Piroxicam(Feldene).html	C15H13N3O4S	free base	CP 16171	CN1C(=C(O)C2=C(C=CC=C2)[S]1(=O)=O)C(=O)NC3=NC=CC=C3	0.501
Gemcitabine	Plate 1	P22	FDA,DMF,CFDA,NDC,PMDA,HMA	USP42-NF37;BP2019;EP9.2;Martindale:The Extra Pharmacopoeia	Marketed	Autophagy,DNA/RNA Synthesis	DNA Damage	Gemcitabine, a nucleic acid synthesis inhibitor, is a very potent and specific deoxycytidine analogue, used as chemotherapy.	263.2	95058-81-4	52	197.568	52	197.568	http://selleckchem.com/products/Gemcitabine(Gemzar).html	C9H11F2N3O4	Free Base	LY-188011, NSC 613327	NC1=NC(=O)N(C=C1)C2OC(CO)C(O)C2(F)F	-1.394
Glipizide	Plate 2	A3	FDA,DMF,CFDA,NDC,HMA	USP42-NF37;EP9.7;BP2019;IP2010;Martindale:The Extra Pharmacopoeia		Others	Others	Glipizide is used to treat high blood sugar levels caused by a type of diabetes mellitus called type 2 diabetes.	445.54	29094-61-9	89	199.758	<1		http://selleckchem.com/products/Glipizide(Glucotrol).html	C21H27N5O4S	free base	CP-28720	CC1=NC=C(N=C1)C(=O)NCCC2=CC=C(C=C2)[S](=O)(=O)NC(=O)NC3CCCCC3	1.902
Glyburide (Glibenclamide)	Plate 2	C3	FDA,DMF,CFDA,NDC	USP42-NF37	Marketed	Potassium Channel	Transmembrane Transporters	Glyburide (Glibenclamide) is a known blocker of vascular ATP-sensitive K+ channels (KATP), used in the treatment of type 2 diabetes.	494	10238-21-8	99	200.405	<1		http://selleckchem.com/products/Glyburide(Diabeta).html	C23H28ClN3O5S	free base	N/A	COC1=C(C=C(Cl)C=C1)C(=O)NCCC2=CC=C(C=C2)[S](=O)(=O)NC(=O)NC3CCCCC3	4.14
Fomepizole	Plate 2	E3	FDA,DMF,NDC,PMDA,HMA	Martindale:The Extra Pharmacopoeia	Marketed	Dehydrogenase	Metabolism	Fomepizole is a competitive inhibitor of alcohol dehydrogenase, the enzyme that catalyzes the initial steps in the metabolism of ethylene glycol and methanol to their toxic metabolites.	82.1	7554-65-6	The physical form of the compound is liquid, which can be dissolved in any proportion.				http://selleckchem.com/products/Fomepizole(Antizol).html	C4H6N2	free base	4-methylpyrazole, Antizol, Antizol-Vet	CC1=C[NH]N=C1	0.76
Adefovir Dipivoxil	Plate 2	G3	FDA,DMF,EMA,CFDA,NDC	Martindale:The Extra Pharmacopoeia		Reverse Transcriptase	Microbiology	Adefovir Dipivoxil is a reverse transcriptase inhibitor, used in the treatment of chronic hepatitis B virus (HBV).	501.47	142340-99-6	100	199.414	<1		http://selleckchem.com/products/Adefovir-Dipivoxil(Preveon).html	C20H32N5O8P	free base	N/A	CC(C)(C)C(=O)OCO[P](=O)(COCC[N]1C=NC2=C1N=CN=C2N)OCOC(=O)C(C)(C)C	1.666
Zalcitabine	Plate 2	I3	FDA,HMA	USP42-NF37;Martindale:The Extra Pharmacopoeia		Reverse Transcriptase	Microbiology	Zalcitabine is a nucleoside analog HIV reverse transcriptase inhibitor (NARTI).	211.22	7481-89-2	7	33.1408	42	198.845	http://selleckchem.com/products/Zalcitabine.html	C9H13N3O3	free base	NSC 606170, Ro 24-2027/000	NC1=NC(=O)N(C=C1)C2CCC(CO)O2	-0.991
Azathioprine	Plate 2	K3	FDA,DMF,CFDA,NDC,PMDA,HMA	USP42-NF37;BP2019;EP9.2;KP Ⅹ;Ph.Int_6th;IP2010;JP17;Martindale:The Extra Pharmacopoeia	Marketed	Rho	Cell Cycle	Azathioprine is an immunosuppressive drug, inhibiting purine synthesis and GTP-binding protein Rac1 activation, used in the treatment of organ transplantation and autoimmune diseases.	277.26	446-86-6	54	194.763	<1		http://selleckchem.com/products/Azathioprine(Azasan).html	C9H7N7O2S	free base	N/A	C[N]1C=NC(=C1SC2=C3[NH]C=NC3=NC=N2)[N+]([O-])=O	1.071
Indomethacin	Plate 2	M3	FDA,DMF,CFDA,NDC	USP42-NF37;KP Ⅹ;IP2010;CP2005	Marketed	COX	Neuronal Signaling	Indomethacin is a nonselective COX1 and COX2 inhibitor with IC50 of 0.1 μg/mL and 5 μg/mL, respectively, used to reduce fever, pain, stiffness, and swelling.	357.79	53-86-1	72	201.235	<1		http://selleckchem.com/products/Indomethacin(Indocid).html	C19H16ClNO4	free base	N/A	COC1=CC=C2[N](C(=C(CC(O)=O)C2=C1)C)C(=O)C3=CC=C(Cl)C=C3	4.235
Terbinafine	Plate 2	O3	FDA,DMF,CFDA,NDC,PMDA,HMA	USP42-NF37;BP2019;EP9.2;JP17;Martindale:The Extra Pharmacopoeia	Marketed	Anti-infection	Microbiology	Terbinafine is used to treat infections caused by a fungus. It works by killing the fungus or preventing its growth.	291.43	91161-71-6	58	199.019	<1		http://selleckchem.com/products/Terbinafine(Lamisil).html	C21H25N	Free Base	SF 86-327	CN(C\C=C\C#CC(C)(C)C)CC1=CC=CC2=CC=CC=C12	5.335
Levonorgestrel	Plate 2	A5	FDA,DMF,CFDA,NDC,PMDA,HMA	USP42-NF37;BP2019;EP9.2;Ph.Int_6th;IP2010;Martindale:The Extra Pharmacopoeia	Marketed	Estrogen/progestogen Receptor	Endocrinology & Hormones	Levonorgestrel is a female hormone that prevents ovulation.	312.45	797-63-7	45	144.023	<1		http://selleckchem.com/products/Levonorgestrel(Levonelle).html	C21H28O2	free base	N/A	CCC12CCC3C(CCC4=CC(=O)CCC34)C1CCC2(O)C#C	4.771
Gemfibrozil	Plate 2	C5	FDA,DMF,CFDA,NDC,HMA	USP42-NF37;BP2019;EP9.2	Phase 2	PPAR	Metabolism	Gemfibrozil is an activator of peroxisome proliferator-activated receptor-alpha (PPARα), used for the treatment of hypercholesterolemia and hypertriglyceridemia.	250.33	25812-30-0	50	199.736	<1		http://selleckchem.com/products/Gemfibrozil(Lopid).html	C15H22O3	free base	CI-719	CC1=CC(=C(C)C=C1)OCCCC(C)(C)C(O)=O	4.172
Indapamide	Plate 2	E5	FDA,DMF,CFDA,NDC,PMDA,HMA	USP42-NF37;BP2019;KP Ⅹ ;EP9.2;JP17;IP2010;Martindale:The Extra Pharmacopoeia		Others	Others	Indapamide is a non-thiazide sulphonamide diuretic compound, generally used in the treatment of hypertension, as well as decompensated cardiac failure.	365.83	26807-65-8	73	199.546	<1		http://selleckchem.com/products/Indapamide(Lozol).html	C16H16ClN3O3S	free base	N/A	CC1CC2=C(C=CC=C2)N1NC(=O)C3=CC=C(Cl)C(=C3)[S](N)(=O)=O	2.664
Mitotane	Plate 2	G5	FDA,DMF,EMA,NDC,PMDA	USP42-NF37;Martindale:The Extra Pharmacopoeia	Marketed	Others	Others	Mitotane, is an antineoplastic medication used in the treatment of adrenocortical carcinoma.	320.04	53-19-0	64	199.975	<1		http://selleckchem.com/products/Mitotane(Lysodren).html	C14H10Cl4	free base	NCI-C04933	ClC(Cl)C(C1=CC=C(Cl)C=C1)C2=C(Cl)C=CC=C2	5.745
Methylprednisolone	Plate 2	I5	FDA,DMF,CFDA,NDC,PMDA,HMA	USP42-NF37;BP2019;EP9.2;KP Ⅹ;Ph.Int_6th;JP17;IP2010;Martindale:The Extra Pharmacopoeia		Glucocorticoid Receptor,Immunology & Inflammation related	Endocrinology & Hormones	Methylprednisolone is a synthetic glucocorticoid receptor agonist, used to achieve prompt suppression of inflammation.	374.47	83-43-2	75	200.283	<1		http://selleckchem.com/products/Methylprednisolone.html	C22H30O5	free base	NSC-19987	CC1CC2C3CCC(O)(C(=O)CO)C3(C)CC(O)C2C4(C)C=CC(=O)C=C14	1.512
Meloxicam	Plate 2	K5	FDA,DMF,CFDA,NDC,PMDA,HMA	USP42-NF37;BP2019;EP9.2;KP Ⅹ;Martindale:The Extra Pharmacopoeia	Marketed	COX	Neuronal Signaling	Meloxicam is a selective COX inhibitor, used to relieve pain and fever effects.	351.4	71125-38-7	30	85.3728	<1		http://selleckchem.com/products/Meloxicam(Mobic).html	C14H13N3O4S2	free base	N/A	CN1C(=C(O)C2=C(C=CC=C2)[S]1(=O)=O)C(=O)NC3=NC=C(C)S3	0.255
Mesna	Plate 2	M5	FDA,DMF,CFDA,NDC,PMDA,HMA	USP42-NF37;BP2019;EP9.2;Martindale:The Extra Pharmacopoeia	Marketed	Others	Others	Mesna, a sulfhydryl compound that is used to reduce the incidence of hemorrhagic cystitis associated with certain chemotherapeutic agents.	164.18	19767-45-4	33	200.999	7	42.6361	http://selleckchem.com/products/Mesna(Uromitexan).html	C2H5NaO3S2	Sodium Salt	N/A	[Na+].[O-][S](=O)(=O)CCS	-2.227
Methocarbamol	Plate 2	O5	FDA,DMF,CFDA,NDC,PMDA,HMA	USP42-NF37;KP Ⅹ;Martindale:The Extra Pharmacopoeia	Phase 3	Carbonic Anhydrase	Metabolism	Methocarbamol is a carbonic anhydrase inhibitor, used as a central muscle relaxant to treat skeletal muscle spasms.	241.24	532-03-6	48	198.972	2	8.2905	http://selleckchem.com/products/Methocarbamol(Robaxin).html	C11H15NO5	free base	AHR 85	COC1=C(OCC(O)COC(N)=O)C=CC=C1	0.916
Prednisolone	Plate 2	A7	FDA,DMF,CFDA,NDC,PMDA,HMA	BP2013;JP16;IP2010;USP35-NF30;Martindale:The Extra Pharmacopoeia	Phase 3	Immunology & Inflammation related,Glucocorticoid Receptor	Endocrinology & Hormones	Prednisolone is a synthetic glucocorticoid with anti-inflammatory and immunomodulating properties.	360.44	50-24-8	72	199.756	<1		http://selleckchem.com/products/Prednisolone(Hydroretrocortine).html	C21H28O5	Free Base	N/A	CC12CC(O)C3C(CCC4=CC(=O)C=CC34C)C1CCC2(O)C(=O)CO	1.26
Telmisartan	Plate 2	C7	FDA,DMF,EMA,HMA,CFDA,NDC,PMDA	USP42-NF37;EP9.7;BP2019;KP Ⅹ;JP17;Martindale:The Extra Pharmacopoeia	Marketed	RAAS	Endocrinology & Hormones	Telmisartan is an angiotensin II receptor antagonist (ARB) used in the management of hypertension.	514.62	144701-48-4	13	25.2614	<1		http://selleckchem.com/products/Telmisartan(Micardis).html	C33H30N4O2	free base	BIBR 277	CCCC1=NC2=C(C=C(C=C2C)C3=NC4=C(C=CC=C4)[N]3C)[N]1CC5=CC=C(C=C5)C6=CC=CC=C6C(O)=O	7.799
Thiabendazole	Plate 2	E7	FDA,DMF	USP42-NF37;IP2010		P450 (e.g. CYP17)	Metabolism	Thiabendazole inhibits the mitochondrial helminth-specific enzyme, fumarate reductase, with anthelminthic property, used as an anthelmintic and fungicide agent. It is a potent inhibitor of cytochrome P450 1A2 (CYP1A2).	201.25	148-79-8	40	198.758	<1		http://selleckchem.com/products/Thiabendazole.html	C10H7N3S	free base	N/A	[NH]1C2=C(C=CC=C2)N=C1C3=CSC=N3	2.154
Guaifenesin	Plate 2	G7	FDA,DMF,CFDA,NDC,PMDA,HMA	USP42-NF37;EP9.4;KP Ⅹ;BP2017;JP17;Martindale:The Extra Pharmacopoeia		Others	Others	Guaifenesin is an expectorant used to relieve chest congestion.	198.22	93-14-1	40	201.796	25	126.122	http://selleckchem.com/products/Guaifenesin(Guaiphenesin).html	C10H14O4	free base	N/A	COC1=C(OCC(O)CO)C=CC=C1	0.747
Rifabutin	Plate 2	I7	FDA,DMF,CFDA,NDC,PMDA	USP42-NF37;BP2019;EP9.2;KP Ⅹ;Martindale:The Extra Pharmacopoeia	Marketed	Anti-infection	Microbiology	Rifabutin is a semisynthetic ansamycin antibiotic, used in the treatment of Mycobacterium avium intracellulare (MAI) and tuberculosis.	847	72559-06-9	60	70.8383	<1		http://selleckchem.com/products/Rifabutin(Mycobutin).html	C46H62N4O11	free base	LM427, Ansamycin	COC1\C=C\OC2(C)OC3=C(C2=O)C4=C(C(=C3C)O)C(=O)C(=C5NC6(CCN(CC6)CC(C)C)N=C45)NC(=O)/C(=C/C=C/C(C)C(O)C(C)C(O)C(C)C(OC(C)=O)C1C)C	3.931
Nevirapine	Plate 2	K7	FDA,DMF,EMA,HMA,CFDA,NDC,PMDA	USP42-NF37;EP9.3;BP2019;Ph.Int_6th;IP2010;Martindale:The Extra Pharmacopoeia	Marketed	Reverse Transcriptase	Microbiology	Nevirapine is a non-nucleoside reverse transcriptase inhibitor (NNRTI) used to treat HIV-1 infection and AIDS.	266.3	129618-40-2	53	199.024	<1		http://selleckchem.com/products/Nevirapine(Viramune).html	C15H14N4O	free base	NSC 641530	CC1=CC=NC2=C1NC(=O)C3=C(N=CC=C3)N2C4CC4	2.293
NEXIUM (esomeprazole magnesium)	Plate 2	M7	FDA,DMF,CFDA,NDC,PMDA,HMA	N/A	Marketed	Proton Pump	Transmembrane Transporters	Esomeprazole Magnesium is a proton pump inhibitor to reduce gastric acid secretion.	713.12	161973-10-0	143	200.527	<1		http://selleckchem.com/products/nexium-esomeprazole-magnesium.html	C34H36MgN6O6S2	Magnesium salt	N/A	[Mg++].COC1=CC2=C([N-]C(=N2)[S](=O)CC3=C(C)C(=C(C)C=N3)OC)C=C1.COC4=CC5=C([N-]C(=N5)[S](=O)CC6=NC=C(C)C(=C6C)OC)C=C4	6.1
Nicotinic Acid	Plate 2	O7	DMF,EMA,HMA,CFDA,PMDA	USP42-NF37;EP9.3;BP2019;KP Ⅹ;Ph.Int_6th;JP17;IP2010;Martindale:The Extra Pharmacopoeia	Marketed	Vitamin	Metabolism	Nicotinic Acid is a water-soluble vitamin belonging to the vitamin B family.	123.11	59-67-6	25	203.07	2	16.2456	http://selleckchem.com/products/Niacin(Nicotinic-acid).html	C6H5NO2	free base	N/A	OC(=O)C1=CC=CN=C1	0.309
Nimodipine	Plate 2	A9	FDA,DMF,CFDA,NDC	USP42-NF37;BP2019;KP Ⅹ;EP9.2;Martindale:The Extra Pharmacopoeia	Marketed	Autophagy,Calcium Channel	Transmembrane Transporters	Nimodipine is a dihydropyridine calcium channel blocker and an autophagy inhibitor, used in the treatment of high blood pressure.	418.44	66085-59-4	84	200.746	<1		http://selleckchem.com/products/Nimodipine(Nimotop).html	C21H26N2O7	free base	BAY E 9736	COCCOC(=O)C1=C(C)NC(=C(C1C2=CC=CC(=C2)[N+]([O-])=O)C(=O)OC(C)C)C	2.361
Nisoldipine	Plate 2	C9	FDA,DMF,CFDA,NDC,PMDA	Martindale:The Extra Pharmacopoeia	Phase 4	Calcium Channel	Transmembrane Transporters	Nisoldipine (Sular) is a calcium channel blocker belonging to the dihydropyridines class, specific for L-type Cav1.2 with IC50 of 10 nM.	388.41	63675-72-9	77	198.244	<1		http://selleckchem.com/products/Nisoldipine(Sular).html	C20H24N2O6	free base	BAY K 5552	COC(=O)C1=C(C)NC(=C(C1C2=CC=CC=C2[N+]([O-])=O)C(=O)OCC(C)C)C	2.958
Octocrylene	Plate 2	E9	FDA,DMF,NDC	USP42-NF37		Others	Others	Octocrylene is an organic compound used as an ingredient in sunscreens and cosmetics.	361.48	6197-30-4	The physical form of the compound is liquid, which can be dissolved in any proportion.				http://selleckchem.com/products/octocrylene.html	C24H27NO2	free base	N/A	CCCCC(CC)COC(=O)C(C#N)=C(C1=CC=CC=C1)C2=CC=CC=C2	6.487
Oxybutynin	Plate 2	G9	FDA,DMF,EMA,HMA,CFDA,NDC,PMDA	USP42-NF37;BP2019;EP9.2;Martindale:The Extra Pharmacopoeia	Marketed	AChR	Neuronal Signaling	Oxybutynin is a competitive antagonist of the M1, M2, and M3 subtypes of the muscarinic acetylcholine receptor, used to relieve urinary and bladder difficulties.	357.49	5633-20-5	71	198.607	<1		http://selleckchem.com/products/Oxybutynin(Ditropan).html	C22H31NO3	Free Base	N/A	CCN(CC)CC#CCOC(=O)C(O)(C1CCCCC1)C2=CC=CC=C2	4.646
Enoxacin	Plate 2	I9	FDA,DMF,CFDA	KP Ⅹ;JP17;CP2005;Martindale:The Extra Pharmacopoeia		Topoisomerase	DNA Damage	Enoxacin is an oral broad-spectrum fluoroquinolone antibacterial agent by inhibiting bacterial DNA gyrase and topoisomerase IV, used to treat a wide variety of infections.	320.32	74011-58-8	32	99.9001	<1		http://selleckchem.com/products/Enoxacin(Penetrex).html	C15H17FN4O3	free base	AT-2266, CI919, Pd107779, NSC 629661	CCN1C=C(C(O)=O)C(=O)C2=CC(=C(N=C12)N3CCNCC3)F	-1.483
Pitavastatin Calcium	Plate 2	K9	FDA,DMF,CFDA,NDC,PMDA,HMA	JP17;Martindale:The Extra Pharmacopoeia	Marketed	HMG-CoA Reductase	Metabolism	Pitavastatin calcium, a novel member of the medication class of statins, is a calcium salt formulation of pitavastatin which is a highly effective HMG-CoA reductase inhibitor.	880.98	147526-32-7	51	57.8901	<1		http://selleckchem.com/products/Pitavastatin-calcium(Livalo).html	C50H46CaF2N2O8	Calcium salt	NK-104, P-872441, itavastatin, nisvastatin	[Ca++].OC(CC(O)C=CC1=C(C2=CC=C(F)C=C2)C3=CC=CC=C3N=C1C4CC4)CC([O-])=O.OC(CC(O)C=CC5=C(C6=CC=C(F)C=C6)C7=CC=CC=C7N=C5C8CC8)CC([O-])=O	4.96
Rifapentine	Plate 2	M9	FDA,CFDA,NDC	Martindale:The Extra Pharmacopoeia	Marketed	DNA/RNA Synthesis	DNA Damage	Rifapentine is an antibiotic, which inhibits DNA-dependent RNA polymerase activity, used to treat tuberculosis.	877.03	61379-65-5	100	114.021	<1		http://selleckchem.com/products/Rifapentine(Priftin).html	C47H64N4O12	free base	MDL473	COC1\C=C\OC2(C)OC3=C(C2=O)C4=C(O)C(=C(NC(=O)\C(=C\C=C\C(C)C(O)C(C)C(O)C(C)C(OC(C)=O)C1C)C)C(=C4C(=C3C)O)O)\C=N\N5CCN(CC5)C6CCCC6	4.664
Suprofen	Plate 2	O9	FDA,DMF,PMDA	USP42-NF37;Martindale:The Extra Pharmacopoeia		COX	Neuronal Signaling	Suprofen is a dual COX-1/COX-2 inhibitor, used as a non-steroidal anti-inflammatory analgesic and antipyretic.	260.31	40828-46-4	52	199.762	<1		http://selleckchem.com/products/Suprofen(Profenal).html	C14H12O3S	free base	N/A	CC(C(O)=O)C1=CC=C(C=C1)C(=O)C2=CC=CS2	3.314
Pyrazinamide	Plate 2	A11	FDA,DMF,CFDA,NDC,PMDA,HMA	USP42-NF37;BP2019;KP Ⅹ;EP9.2;JP17;Ph.Int_6th;IP2010;Martindale:The Extra Pharmacopoeia	Marketed	Anti-infection	Microbiology	Pyrazinamide is an agent used to treat tuberculosis.	123.11	98-96-4	25	203.07	12	97.4738	http://selleckchem.com/products/Pyrazinamide(Pyrazinoic-acid-amide).html	C5H5N3O	free base	Pyrazinoic Acid Amide	NC(=O)C1=NC=CN=C1	-1.041
Quetiapine Fumarate	Plate 2	C11	FDA,DMF,CFDA,NDC,PMDA,HMA	USP42-NF37;BP2019;EP9.6;JP17;IP2010;Martindale:The Extra Pharmacopoeia	Marketed	Dopamine Receptor	Neuronal Signaling	Quetiapine Fumarate is an atypical antipsychotic used in the treatment of schizophrenia, bipolar I mania, bipolar II depression, bipolar I depression and shows affinity for various neurotransmitter receptors including serotonin, dopamine, histamine, and adrenergic receptors.	883.09	111974-72-2	36	40.7659	<1		http://selleckchem.com/products/Quetiapine-fumarate(Seroquel).html	C46H54N6O8S2	Fumarate	ICI-204636	OCCOCCN1CCN(CC1)C2=NC3=CC=CC=C3SC4=C2C=CC=C4.OCCOCCN5CCN(CC5)C6=NC7=CC=CC=C7SC8=C6C=CC=C8.OC(=O)\C=C\C(O)=O	-0.718
Rifampin	Plate 2	E11	FDA,DMF,CFDA,NDC	USP42-NF37;IP2010	Phase 2	DNA/RNA Synthesis	DNA Damage	Rifampin is a DNA-dependent RNA polymerase inhibitor, used to treat a number of bacterial infections.	822.94	13292-46-1	100	121.516	<1		http://selleckchem.com/products/Rifampin(Rifadin).html	C43H58N4O12	free base	Rimactane	COC1\C=C\OC2(C)OC3=C(C2=O)C4=C(O)C(=C(NC(=O)\C(=C\C=C\C(C)C(O)C(C)C(O)C(C)C(OC(C)=O)C1C)C)C(=C4C(=C3C)O)O)\C=N\N5CCN(C)CC5	3.262
Cefditoren Pivoxil	Plate 2	G11	FDA,DMF,CFDA,NDC,PMDA,HMA	KP Ⅹ;JP17;USP32-NF27;Martindale:The Extra Pharmacopoeia	Marketed	Anti-infection	Microbiology	Cefditoren Pivoxil is a broad-spectrum antibiotic against Gram-negative and Gram-positive bacteria.	620.72	117467-28-4	100	161.103	<1		http://selleckchem.com/products/Cefditoren-pivoxil.html	C25H28N6O7S3	free base	ME-1207	CO\N=C(/C(=O)NC1C2SCC(=C(N2C1=O)C(=O)OCOC(=O)C(C)(C)C)\C=C/C3=C(C)N=CS3)C4=CSC(=N4)N	1.926
Sulfadiazine	Plate 2	I11	FDA,DMF,CFDA,NDC,PMDA	USP42-NF37;BP2019;KP Ⅹ;EP9.2;Ph.Int_6th;JP17;Martindale:The Extra Pharmacopoeia	Marketed	Anti-infection	Microbiology	Sulfadiazine is a sulfonamide antibiotic.	250.28	68-35-9	50	199.776	<1		http://selleckchem.com/products/Sulfadiazine.html	C10H10N4O2S	free base	N/A	NC1=CC=C(C=C1)[S](=O)(=O)NC2=NC=CC=N2	0.313
Chlorprothixene	Plate 2	K11	FDA,CFDA	EP9.8;BP2019;Martindale:The Extra Pharmacopoeia		Dopamine Receptor	Neuronal Signaling	Chlorprothixene has strong binding affinities to dopamine and histamine receptors, such as D1, D2, D3, D5, H1, 5-HT2, 5-HT6 and 5-HT7, with Ki of 18 nM, 2.96 nM, 4.56 nM, 9 nM, 3.75 nM, 9.4 nM, 3 nM and 5.6 nM, respectively.	315.86	113-59-7	6	18.9958	<1		http://selleckchem.com/products/Chlorprothixene.html	C18H18ClNS	free base	N/A	CN(C)CC/C=C1/C2=CC=CC=C2SC3=C1C=C(Cl)C=C3	5.123
Oxytetracycline (Terramycin)	Plate 2	M11	FDA,DMF,CFDA,PMDA	EP9.2;JP17;BP2017;USP40-NF35;Ph.Int_5th ;IP2010;Martindale:The Extra Pharmacopoeia	Phase 3	Anti-infection	Others	Oxytetracycline is a broad-spectrum tetracycline antibiotic, used to treat infections with bacteria.	460.43	79-57-2	92	199.813	<1		http://selleckchem.com/products/Oxytetracycline(Terramycin).html	C22H24N2O9	free base	N/A	CN(C)C1C2C(O)C3C(=C(O)C4=C(C=CC=C4O)C3(C)O)C(=O)C2(O)C(=O)C(=C1O)C(N)=O	-1.904
Thioguanine	Plate 2	O11	FDA,NDC	USP42-NF37		DNA Methyltransferase	Epigenetics	Thioguanine, a purine antimetabolite, inhibits DNMT1 activity through ubiquitin-targeted degradation, used in the treatment of acute lymphoblastic leukemia, autoimmune disorders (e.g., Crohn's disease, rheumatoid arthritis) and organ transplant recipients.	167.19	154-42-7	9	53.831	<1		http://selleckchem.com/products/Thioguanine.html	C5H5N5S	free base	N/A	NC1=NC(=S)C2=C(N1)N=C[NH]2	0.236
Thiotepa	Plate 2	A13	FDA,DMF,EMA,CFDA,NDC	USP42-NF37;BP2019;KP Ⅹ;Martindale:The Extra Pharmacopoeia	Marketed	Others	Others	Thiotepa(Thioplex) is an alkylating agent used to treat cancer.	189.22	52-24-4	100	528.485	100	528.485	http://selleckchem.com/products/thiotepa-thioplex.html	C6H12N3PS	free base	Tiofosyl, Tiofosfamid, Triethylenethiophosphoramide	S=[P](N1CC1)(N2CC2)N3CC3	-0.762
Toremifene Citrate	Plate 2	C13	FDA,DMF,CFDA,NDC,PMDA	Martindale:The Extra Pharmacopoeia	Marketed	Estrogen/progestogen Receptor	Endocrinology & Hormones	Toremifene Citrate is an oral selective estrogen receptor modulator (SERM), used in the treatment of advanced breast cancer.	598.08	89778-27-8	100	167.202	<1		http://selleckchem.com/products/Toremifene-Citrate(Fareston).html	C32H36ClNO8	Citrate	NSC 613680	CN(C)CCOC1=CC=C(C=C1)\C(=C(CCCl)/C2=CC=CC=C2)C3=CC=CC=C3.OC(=O)CC(O)(CC(O)=O)C(O)=O	1.945
Ethionamide	Plate 2	E13	FDA,DMF,NDC,PMDA	USP42-NF37;BP2019;EP9.2;KP Ⅹ;Ph.Int_6th;JP17;Martindale:The Extra Pharmacopoeia		Anti-infection	Microbiology	Ethionamide is an antibiotic used in the treatment of tuberculosis.	166.24	536-33-4	33	198.508	<1		http://selleckchem.com/products/Ethionamide.html	C8H10N2S	free base	Bayer 5312	CCC1=NC=CC(=C1)C(N)=S	1.498
Trifluridine	Plate 2	G13	FDA,DMF,EMA,NDC	USP42-NF37;BP2019;Martindale:The Extra Pharmacopoeia	Marketed	DNA/RNA Synthesis	DNA Damage	Trifluridine is an anti-herpesvirus antiviral agent by interacting viral DNA replication, used primarily on the eye.	296.2	70-00-8	59	199.19	59	199.19	http://selleckchem.com/products/Trifluridine(Viroptic).html	C10H11F3N2O5	free base	NSC 529182, NSC 75520	OCC1OC(CC1O)N2C=C(C(=O)NC2=O)C(F)(F)F	-0.782
Azacitidine	Plate 2	I13	FDA,DMF,EMA,NDC,PMDA	Martindale:The Extra Pharmacopoeia	Marketed	DNA Methyltransferase	DNA Damage	Azacitidine is a nucleoside analogue of cytidine that specifically inhibits DNA methylation by trapping DNA methyltransferases.	244.2	320-67-2	48	196.56	<1		http://selleckchem.com/products/Azacitidine(Vidaza).html	C8H12N4O5	free base	NSC 102816	NC1=NC(=O)N(C=N1)C2OC(CO)C(O)C2O	-2.505
Vidarabine	Plate 2	K13	FDA,DMF,CFDA,PMDA	USP36-NF31;Martindale:The Extra Pharmacopoeia	Phase 3	DNA/RNA Synthesis	DNA Damage	Vidarabine is an antiviral drug by interfering with the synthesis of viral DNA, used to treat herpes simplex and varicella zoster viruses.	267.24	5536-17-4	53	198.324	3	11.2259	http://selleckchem.com/products/Vidarabine(Vira-A).html	C10H13N5O4	free base	N/A	NC1=C2N=C[N](C3OC(CO)C(O)C3O)C2=NC=N1	-1.881
Verteporfin	Plate 2	M13	FDA,DMF,EMA,NDC,PMDA	USP42-NF37;Martindale:The Extra Pharmacopoeia	Marketed	VDA,Hippo pathway	Angiogenesis	Verteporfin is a small molecule that inhibits TEAD–YAP association and YAP-induced liver overgrowth. It is also a potent second-generation photosensitizing agent derived from porphyrin.	718.79	129497-78-5	100	139.123	<1		http://selleckchem.com/products/Verteporfin(Visudyne).html	C41H42N4O8	free base	CL 318952	COC(=O)CCC1=C(C)C2=CC3=NC(=CC4=C(C)C(=C([NH]4)C=C5N=C(C=C1[NH]2)C(=C5C)CCC(O)=O)C=C)C6=CC=C(C(C(=O)OC)C36C)C(=O)OC	7.789
Teniposide	Plate 2	O13	FDA,DMF,CFDA,NDC	USP42-NF37;Martindale:The Extra Pharmacopoeia	Phase 2	Topoisomerase	DNA Damage	Teniposide is a chemotherapeutic medication mainly used in the treatment of childhood acute lymphocytic leukemia (ALL).	656.65	29767-20-2	40	60.9153	<1		http://selleckchem.com/products/Teniposide(Vumon).html	C32H32O13S	free base	NSC 122819, VM-26	COC1=CC(=CC(=C1O)OC)C2C3C(COC3=O)C(OC4OC5COC(OC5C(O)C4O)C6=CC=CS6)C7=CC8=C(OCO8)C=C27	2.516
Tetrabenazine (Xenazine)	Plate 2	A15	FDA,DMF,NDC,PMDA,HMA	Martindale:The Extra Pharmacopoeia	Marketed	Dopamine Receptor	Neuronal Signaling	Tetrabenazine(Nitoman, Xenazine) acts primarily as a reversible high-affinity inhibitor of mono-amine uptake into granular vesicles of presynaptic neurons by binding selectively to VMAT-2 Also blocks dopamine D2 receptors, but this affinity is 1,000-fold lower than its affinity for VMAT-2.	317.42	58-46-8	58	182.723	<1		http://selleckchem.com/products/Tetrabenazine(Nitoman).html	C19H27NO3	free base	N/A	COC1=CC2=C(C=C1OC)C3CC(=O)C(CC(C)C)CN3CC2	3.365
Rifaximin	Plate 2	C15	FDA,DMF,CFDA,NDC,PMDA,HMA	BP2019;EP9.2;KP Ⅹ;Martindale:The Extra Pharmacopoeia	Marketed	DNA/RNA Synthesis	DNA Damage	Rifaximin is a RNA synthesis inhibitor by binding the β subunit of the bacterial DNA-dependent RNA polymerase, used to treat traveler's diarrhea caused by certain bacteria.	785.88	80621-81-4	47	59.8056	<1		http://selleckchem.com/products/Rifaximin(Xifaxan).html	C43H51N3O11	free base	N/A	COC1\C=C\OC2(C)OC3=C(C2=O)C4=C(C(=C3C)O)C(=C(NC(=O)\C(=C/C=C/C(C)C(O)C(C)C(O)C(C)C(OC(C)=O)C1C)C)C5=C4N=C6C=C(C)C=C[N]56)O	4.805
Simvastatin	Plate 2	E15	FDA,DMF,EMA,HMA,CFDA,NDC,PMDA	USP42-NF37;EP9.7;BP2019;KP Ⅹ;JP17;Martindale:The Extra Pharmacopoeia	Marketed	HMG-CoA Reductase	Metabolism	Simvastatin is a competitive inhibitor of HMG-CoA reductase with Ki of 0.1-0.2 nM in cell-free assays.	418.57	79902-63-9	83	198.294	<1		http://selleckchem.com/products/Simvastatin(Zocor).html	C25H38O5	free base	MK-0733	CCC(C)(C)C(=O)OC1CC(C)C=C2C=CC(C)C(CCC3CC(O)CC(=O)O3)C12	4.634
Ramipril	Plate 2	G15	FDA,DMF,CFDA,NDC,HMA	USP42-NF37;EP9.8;;BP2019;KP Ⅹ;IP2010;Martindale:The Extra Pharmacopoeia	Marketed	RAAS	Endocrinology & Hormones	Ramipril is an angiotensin-converting enzyme (ACE) inhibitor with IC50 of 5 nM.	416.51	87333-19-5	83	199.275	<1		http://selleckchem.com/products/Ramipril(Altace).html	C23H32N2O5	free base	N/A	CCOC(=O)C(CCC1=CC=CC=C1)NC(C)C(=O)N2C3CCCC3CC2C(O)=O	0.308
Fenofibrate	Plate 2	I15	FDA,DMF,EMA,HMA,CFDA,NDC,PMDA	USP42-NF37;BP2019;KP Ⅹ;EP9.2;IP2010;Martindale:The Extra Pharmacopoeia	Marketed	PPAR	Metabolism	Fenofibrate (Tricor, Trilipix) is a compound of the fibrate class and fibric acid derivative.	360.83	49562-28-9	72	199.54	<1		http://selleckchem.com/products/Fenofibrate(Tricor).html	C20H21ClO4	free base	N/A	CC(C)OC(=O)C(C)(C)OC1=CC=C(C=C1)C(=O)C2=CC=C(Cl)C=C2	5.111
Ranolazine	Plate 2	K15	FDA,DMF,EMA,NDC	Martindale:The Extra Pharmacopoeia	Marketed	Calcium Channel	Transmembrane Transporters	Ranolazine is a calcium uptake inhibitor via the sodium/calcium channel, used to treat chronic angina.	427.54	95635-55-5	86	201.151	<1		http://selleckchem.com/products/Ranolazine(Ranexa).html	C24H33N3O4	Free Base	CVT 303, RS 43285-003	COC1=CC=CC=C1OCC(O)CN2CCN(CC2)CC(=O)NC3=C(C)C=CC=C3C	2.991
Ranitidine Hydrochloride	Plate 2	M15	FDA,DMF,CFDA,NDC,PMDA,HMA	USP42-NF37;BP2019;EP9.6;KP Ⅹ;JP17;IP2010;Martindale:The Extra Pharmacopoeia	Marketed	Histamine Receptor	Neuronal Signaling	Ranitidine is a histamine H2-receptor antagonist, used to treat stomach or intestinal ulcers.	350.86	66357-59-3	70	199.51	70	199.51	http://selleckchem.com/products/Ranitidine-hydrochloride(Zantac).html	C13H23ClN4O3S	Hydrochloride	AH19065	Cl.CNC(/NCCSCC1=CC=C(CN(C)C)O1)=C\[N+]([O-])=O	1.421
Acipimox	Plate 2	O15	CFDA	Martindale:The Extra Pharmacopoeia	Marketed	Others	Others	Acipimox is a niacin derivative used as a hypolipidemic agent.	154.12	51037-30-0	31	201.142	<1		http://selleckchem.com/products/Acipimox.html	C6H6N2O3	free base	Olbemox	CC1=CN=C(C=[N+]1[O-])C(O)=O	-0.975
Aciclovir	Plate 2	A17	DMF,CFDA,PMDA,HMA	BP2019;EP9.2;Ph.Int_6th;JP17;IP2010;CP2005;EP9.1;BP2017 USP42-NF37;BP2019;EP9.2;Martindale:The Extra Pharmacopoeia	Marketed	Anti-infection	Microbiology	Aciclovir is a synthetic nucleoside analogue active against herpesviruses.	225.2	59277-89-3	45	199.822	<1		http://selleckchem.com/products/Acyclovir(Aciclovir).html	C8H11N5O3	free base	Acyclovir	NC1=NC2=C(N=C[N]2COCCO)C(=O)N1	-1.423
Nifedipine	Plate 2	C17	FDA,DMF,CFDA,NDC,PMDA,HMA	USP42-NF37;BP2019;KP Ⅹ;EP9.2;Ph.Int_6th;JP17;IP2010;Martindale:The Extra Pharmacopoeia	Phase 3	Calcium Channel	Transmembrane Transporters	Nifedipine is a dihydropyridine calcium channel blocker, used to lower hypertension and to treat angina.	346.33	21829-25-4	69	199.232	<1		http://selleckchem.com/products/Nifedipine(Adalat).html	C17H18N2O6	free base	N/A	COC(=O)C1=C(C)NC(=C(C1C2=C(C=CC=C2)[N+]([O-])=O)C(=O)OC)C	1.766
Amiloride HCl	Plate 2	E17	FDA,DMF,CFDA,NDC,HMA	USP42-NF37;EP9.7;BP2019;Ph.Int_6th;IP2010;Martindale:The Extra Pharmacopoeia		Sodium Channel,Calcium Channel	Transmembrane Transporters	Amiloride is a selective T-type calcium channel blocker, an epithelial sodium channel blocker and a selective inhibitor of urokinase plasminogen activator (uPA)(Ki=7 μM).	266.09	2016-88-8	53	199.181	6	22.5488	http://selleckchem.com/products/Amiloride-hydrochloride(Midamor).html	C6H9Cl2N7O	Hydrochloride	N/A	Cl.NC(=N)NC(=O)C1=NC(=C(N)N=C1N)Cl	-0.366
Amlodipine Besylate	Plate 2	G17	FDA,DMF,EMA,CFDA,NDC	USP42-NF37;BP2019;KP Ⅹ;EP9.2;JP17;IP2010;Martindale:The Extra Pharmacopoeia	Phase 3	Calcium Channel	Transmembrane Transporters	Amlodipine Besylate is a long-acting calcium channel blocker, used to lower blood pressure and prevent chest pain.	567.05	111470-99-6	113	199.277	<1		http://selleckchem.com/products/Amlodipine-besylate(Norvasc).html	C26H31ClN2O8S	Besylate	N/A	CCOC(=O)C1=C(COCCN)NC(=C(C1C2=C(Cl)C=CC=C2)C(=O)OC)C.O[S](=O)(=O)C3=CC=CC=C3	2.739
Chlorpheniramine Maleate	Plate 2	I17	FDA,DMF,CFDA,NDC,PMDA	USP42-NF37;KP Ⅹ;JP17;IP2010		Histamine Receptor	Neuronal Signaling	Chlorpheniramine (Chlorpheniramine maleate, Chlorphenamine) is an histamine H1 receptor antagonist with IC50 of 12 nM.	390.86	113-92-8	78	199.56	78	199.56	http://selleckchem.com/products/Chlorpheniramine-maleate.html	C20H23ClN2O4	Maleate	NCI-C55265	CN(C)CCC(C1=CC=C(Cl)C=C1)C2=NC=CC=C2.OC(=O)\C=C/C(O)=O	0.7
Fenoprofen Calcium	Plate 2	K17	FDA,DMF,CFDA,NDC	USP42-NF37;BP2019;KP Ⅹ;Martindale:The Extra Pharmacopoeia		Immunology & Inflammation related	Immunology & Inflammation	Fenoprofen Calcium is a nonsteroidal, anti-inflammatory antiarthritic agent.	522.6	34597-40-5	105	200.918	<1		http://selleckchem.com/products/fenoprofen-calcium.html	C30H26CaO6	Calcium salt	N/A	[Ca++].CC(C([O-])=O)C1=CC(=CC=C1)OC2=CC=CC=C2.CC(C([O-])=O)C3=CC(=CC=C3)OC4=CC=CC=C4	4.086
Erdosteine	Plate 2	M17	CFDA,HMA	Martindale:The Extra Pharmacopoeia	Marketed	Others	Others	Erdosteine is a mucolytic which is used in treatment of excessive viscous mucus.	249.31	84611-23-4	50	200.554	<1		http://selleckchem.com/products/erdosteine.html	C8H11NO4S2	free base	KW-9144	OC(=O)CSCC(=O)NC1CCSC1=O	-0.382
Betaxolol HCl	Plate 2	O17	FDA,DMF,CFDA,NDC,PMDA,HMA	USP42-NF37;BP2019;KP Ⅹ;JP17;Martindale:The Extra Pharmacopoeia	Phase 3	Adrenergic Receptor	Neuronal Signaling	Betaxolol is a β1 adrenergic receptor blocker with IC50 of 6 μM.	343.89	63659-19-8	69	200.646	69	200.646	http://selleckchem.com/products/betaxolol-hydrochloride-betoptic.html	C18H30ClNO3	Hydrochloride	SL 75212 HCl	Cl.CC(C)NCC(O)COC1=CC=C(CCOCC2CC2)C=C1	2.959
Proparacaine HCl	Plate 2	A19	FDA,DMF,CFDA,NDC	USP42-NF37		Sodium Channel	Transmembrane Transporters	Proparacaine HCl is a voltage-gated sodium channels antagonist with ED50 of 3.4 mM.	330.85	5875-06-9	12	36.2702	66	199.486	http://selleckchem.com/products/proparacaine-hcl.html	C16H27ClN2O3	Hydrochloride	N/A	Cl.CCCOC1=C(N)C=C(C=C1)C(=O)OCCN(CC)CC	3.013
Pranlukast	Plate 2	C19	CFDA,PMDA	JP17;Martindale:The Extra Pharmacopoeia	Marketed	Immunology & Inflammation related	Immunology & Inflammation	Pranlukast is an orally administered, and selective antagonist of the cysteinyl leukotrienes (LT) C(4), LTD(4) and LTE(4), used in the prophylactic treatment of chronic bronchial asthma.	481.5	103177-37-3	11	22.8453	<1		http://selleckchem.com/products/pranlukast.html	C27H23N5O4	free base	ONO-1078	O=C(NC1=CC2=C(C=C1)C(=O)C=C(O2)C3=NN=N[NH]3)C4=CC=C(OCCCCC5=CC=CC=C5)C=C4	4.232
Oxfendazole	Plate 2	E19	N/A	USP42-NF37;BP2019;EP9.8;IP2010;Martindale:The Extra Pharmacopoeia		Anti-infection	Microbiology	Oxfendazole is a broad spectrum benzimidazole anthelmintic.	315.35	53716-50-0	10	31.7108	<1		http://selleckchem.com/products/oxfendazole.html	C15H13N3O3S	free base	RS-8858	COC(=O)NC1=NC2=C([NH]1)C=C(C=C2)[S](=O)C3=CC=CC=C3	2.657
Carvedilol	Plate 2	G19	FDA,DMF,CFDA,NDC,PMDA,HMA	USP42-NF37;BP2019;KP Ⅹ;EP9.2;JP17;IP2010;Martindale:The Extra Pharmacopoeia	Marketed	Adrenergic Receptor	Neuronal Signaling	Carvedilol is a non-selective beta blocker/alpha-1 blocker, used to treat congestive heart failure (CHF) and high blood pressure.	406.47	72956-09-3	81	199.277	<1		http://selleckchem.com/products/carvedilol.html	C24H26N2O4	free base	BM-14190, SKF 105517	COC1=CC=CC=C1OCCNCC(O)COC2=C3C(=CC=C2)[NH]C4=C3C=CC=C4	4.014
Atracurium Besylate	Plate 2	I19	FDA,DMF,NDC,HMA	USP42-NF37;KP Ⅹ	Phase 4	AChR	Neuronal Signaling	Atracurium Besylate is a neuromuscular blocking agent with ED95 of 0.2 mg/kg.	1243.48	64228-81-5	100	80.4195	33	26.5384	http://selleckchem.com/products/atracurium-besylate.html	C65H82N2O18S2	Dibesylate	BW 33A, 51W89	COC1=CC=C(CC2C3=CC(=C(OC)C=C3CC[N+]2(C)CCC(=O)OCCCCCOC(=O)CC[N+]4(C)CCC5=CC(=C(OC)C=C5C4CC6=CC=C(OC)C(=C6)OC)OC)OC)C=C1OC.[O-][S](=O)(=O)C7=CC=CC=C7.[O-][S](=O)(=O)C8=CC=CC=C8	3.646
Butoconazole nitrate	Plate 2	K19	FDA,DMF,CFDA,NDC	USP42-NF37;Martindale:The Extra Pharmacopoeia	Phase 3	Anti-infection	Microbiology	Butoconazole nitrate is an anti-fungal agent that inhibits PHA-stimulated release of cytokines-- IL-2, TNFα, IFN and GM-CSF from human peripheral blood lymphocytes (IC50 of 7.2 μg/mL, 14.4 μg/mL, 7.36 μg/mL and 7.6 μg/mL, respectively).	474.79	64872-77-1	95	200.088	<1		http://selleckchem.com/products/butoconazole-nitrate.html	C19H18Cl3N3O3S	Nitrate	RS-35887	O[N+]([O-])=O.ClC1=CC=C(CCC(C[N]2C=CN=C2)SC3=C(Cl)C=CC=C3Cl)C=C1	5.238
Azithromycin	Plate 2	M19	FDA,DMF,CFDA,NDC,PMDA,HMA	USP42-NF37;EP9.3;KP Ⅹ;JP17;IP2010;Martindale:The Extra Pharmacopoeia	Marketed	Anti-infection,Autophagy	Autophagy	Azithromycin is an antibiotic by inhibiting protein synthesis, used for the treatment of bacterial infections.	748.98	83905-01-5	100	133.515	<1		http://selleckchem.com/products/azithromycin-zithromax.html	C38H72N2O12	Free Base	CP-62993, XZ-450	CCC1OC(=O)C(C)C(OC2CC(C)(OC)C(O)C(C)O2)C(C)C(OC3OC(C)CC(C3O)N(C)C)C(C)(O)CC(C)CN(C)C(C)C(O)C1(C)O	2.078
Albendazole Oxide	Plate 2	O19	FDA,DMF,CFDA,NDC,PMDA,HMA	USP42-NF37;EP9.4;BP2019;KP Ⅹ;Ph.Int_6th;Martindale:The Extra Pharmacopoeia		Microtubule Associated	Cytoskeletal Signaling	Albendazole is a tubulin polymerization or assembly inhibitor, used for the treatment of a variety of parasitic worm infestations.	281.33	54029-12-8	11	39.1	<1		http://selleckchem.com/products/albendazole-oxide-ricobendazole.html	C12H15N3O3S	free base	Ricobendazole	CCC[S](=O)C1=CC2=C(C=C1)N=C(NC(=O)OC)[NH]2	1.953
Chloroxine	Plate 2	A21	FDA	Martindale:The Extra Pharmacopoeia		Anti-infection	Microbiology	Chloroxine is a synthetic antibacterial compound that is effective in the treatment of dandruff and seborrheic dermatitis when incorporated in a shampoo.	214.05	773-76-2	43	200.888	<1		http://selleckchem.com/products/Chloroxine.html	C9H5Cl2NO	free base	N/A	OC1=C(Cl)C=C(Cl)C2=C1N=CC=C2	3.103
Lomustine	Plate 2	C21	FDA,DMF,CFDA,NDC	USP42-NF37;BP2019;EP9.2;IP2010;Martindale:The Extra Pharmacopoeia	Phase 2	DNA/RNA Synthesis	DNA Damage	Lomustine inhibits cancer cells by damaging the DNA and stops cells from dividing.	233.7	13010-47-4	46	196.834	<1		http://selleckchem.com/products/Lomustine(CeeNU).html	C9H16ClN3O2	free base	nsc79037	ClCCN(N=O)C(=O)NC1CCCCC1	2.394
Chenodeoxycholic Acid	Plate 2	E21	DMF,EMA,CFDA,PMDA	USP42-NF37;BP2019;EP9.2;JP17;Martindale:The Extra Pharmacopoeia	Marketed	FXR	Others	Chenodeoxycholic Acid is a naturally occurring human bile acid, and inhibits production of cholesterol in the liver and absorption in the intestines.	392.57	474-25-9	79	201.238	<1		http://selleckchem.com/products/Chenodeoxycholic-acid.html	C24H40O4	free base	Chenodiol	CC(CCC(O)=O)C1CCC2C3C(O)CC4CC(O)CCC4(C)C3CCC12C	4.014
Cimetidine	Plate 2	G21	FDA,DMF,CFDA,NDC,PMDA,HMA	USP42-NF37;EP9.4;BP2019;KP Ⅹ;Ph.Int_6th;JP17;IP2010;Martindale:The Extra Pharmacopoeia		Histamine Receptor	Neuronal Signaling	Cimetidine, a histamine congener, competitively inhibits histamine binding to histamine H2 receptors.	252.34	51481-61-9	51	202.108	<1		http://selleckchem.com/products/Cimetidine(Tagamet).html	C10H16N6S	free base	SKF-92334	CNC(NCCSCC1=C(C)[NH]C=N1)=NC#N	0.007
Clemastine Fumarate	Plate 2	I21	FDA,NDC,PMDA	USP42-NF37;EP9.3;BP2019;KP Ⅹ;JP17;Martindale:The Extra Pharmacopoeia		Histamine Receptor	Neuronal Signaling	Clemastine Fumarate (Clemastine) is a selective histamine H1 receptor antagonist with IC50 of 3 nM.	459.96	14976-57-9	35	76.0936	<1		http://selleckchem.com/products/Clemastine-Fumarate.html	C25H30ClNO5	Fumarate	N/A	CN1CCCC1CCOC(C)(C2=CC=CC=C2)C3=CC=C(Cl)C=C3.OC(=O)\C=C\C(O)=O	1.81
Curcumin	Plate 2	K21	DMF	EP8.8;BP2016;IP2010;Martindale:The Extra Pharmacopoeia;CP2005		NF-κB,HDAC,Histone Acetyltransferase,Nrf2	Epigenetics	Curcumin is the principal curcuminoid of the popular Indian spice turmeric, which is a member of the ginger family (Zingiberaceae). It is an inhibitor of p300 histone acetylatransferase（IC50~25 μM） and Histone deacetylase activates Nrf2 pathway and supresses the activation of transcription factor NF-κB.	368.38	458-37-7	73	198.165	<1		http://selleckchem.com/products/Curcumin.html	C21H20O6	free base	Diferuloylmethane	COC1=CC(=CC=C1O)/C=C/C(O)=C/C(=O)/C=C/C2=CC(=C(O)C=C2)OC	3.573
Daidzein	Plate 2	M21	CFDA	BP2019;EP9.2;Martindale:The Extra Pharmacopoeia		Others	Others	Daidzein is a natural isoflavone phytoestrogen found in Leguminosae, used as a component of foods and dietary supplements.	254.24	486-66-8	51	200.598	<1		http://selleckchem.com/products/Daidzein.html	C15H10O4	free base	N/A	OC1=CC=C(C=C1)C2=COC3=CC(=CC=C3C2=O)O	2.382
Bifonazole	Plate 2	O21	DMF,CFDA,PMDA,HMA	BP2019;KP Ⅹ;EP9.2;JP17;Martindale:The Extra Pharmacopoeia	Phase 4	Anti-infection	Microbiology	Bifonazole is a substituted imidazole antifungal agent.	310.39	60628-96-8	62	199.749	<1		http://selleckchem.com/products/bifonazole.html	C22H18N2	free base	Bay h 4502	C1=CC=C(C=C1)C([N]2C=CN=C2)C3=CC=C(C=C3)C4=CC=CC=C4	4.637
Pefloxacin Mesylate	Plate 2	A4	CFDA	BP2019;EP9.2;Martindale:The Extra Pharmacopoeia;CP2005		Anti-infection	Microbiology	Pefloxacin Mesylate is a synthetic chemotherapeutic agent and an antibacterial agent with IC50 of 6.7 nM.	429.46	70458-95-6	14	32.5991	67	156.01	http://selleckchem.com/products/pefloxacin-mesylate.html	C18H24FN3O6S	Mesylate	N/A	CCN1C=C(C(O)=O)C(=O)C2=CC(=C(C=C12)N3CCN(C)CC3)F.C[S](O)(=O)=O	-1.618
Metoprolol Tartrate	Plate 2	C4	FDA,DMF,CFDA,NDC,PMDA,HMA	USP42-NF37;BP2019;EP9.2;JP17;IP2010;Martindale:The Extra Pharmacopoeia		Adrenergic Receptor	Neuronal Signaling	Metoprolol Tartrate is a selective β1 receptor blocker medication, used to treat hypertension and heart failure.	684.81	56392-17-7	100	146.026	100	146.026	http://selleckchem.com/products/metoprolol-tartrate.html	C34H56N2O12	Tartrate	CGP 2175E	COCCC1=CC=C(OCC(O)CNC(C)C)C=C1.COCCC2=CC=C(OCC(O)CNC(C)C)C=C2.OC(C(O)C(O)=O)C(O)=O	-3.559
Dienestrol	Plate 2	E4	FDA	EP7.5;USP39-NF34;IP2010;Martindale:The Extra Pharmacopoeia		Others	Others	Dienestrol(Restrol) is a synthetic, non-steroidal estrogen. It is an estrogen receptor agonist.	266.33	84-17-3	53	199.001	-1		http://www.selleckchem.com/products/Dienestrol(Restrol).html	C18H18O2	Free Base	Restrol	C/C=C(C1=CC=C(O)C=C1)/C(=C/C)C2=CC=C(O)C=C2	4.692
Diethylstilbestrol	Plate 2	G4	FDA,DMF,CFDA	USP42-NF37;BP2019;EP9.2;CP2005;Martindale:The Extra Pharmacopoeia	Phase 2	Estrogen/progestogen Receptor	Endocrinology & Hormones	Diethylstilbestrol is a synthetic nonsteroidal estrogen, used to prevent miscarriage and other pregnancy complications.	268.35	56-53-1	54	201.23	<1		http://selleckchem.com/products/Diethylstilbestrol(Stilbestrol).html	C18H20O2	free base	Stilbestrol	CCC(/C1=CC=C(O)C=C1)=C(CC)\C2=CC=C(O)C=C2	5.137
Diltiazem HCl	Plate 2	I4	FDA,DMF,CFDA,NDC,PMDA,HMA	USP42-NF37;BP2019;KP Ⅹ;EP9.2;JP17;IP2010;Martindale:The Extra Pharmacopoeia		Calcium Channel	Transmembrane Transporters	Diltiazem HCl (Tiazac) is a benzothiazepine derivative with vasodilating action due to its antagonism of the actions of the calcium ion in membrane functions.	450.98	33286-22-5	90	199.565	90	199.565	http://selleckchem.com/products/Diltiazem-HCl(Tiazac).html	C22H27ClN2O4S	Hydrochloride	RG 83606 HCl	Cl.COC1=CC=C(C=C1)C2SC3=C(C=CC=C3)N(CCN(C)C)C(=O)C2OC(C)=O	3.475
Diphenhydramine HCl	Plate 2	K4	FDA,DMF,CFDA,NDC,PMDA,HMA	USP42-NF37;BP2019;KP Ⅹ;EP9.2;JP17;Martindale:The Extra Pharmacopoeia;CP2005		Histamine Receptor	Neuronal Signaling	Diphenhydramine HCl is a first-generation histamine H1 receptor antagonist, used in various allergic conditions such as rhinitis, urticaria and conjunctivitis.	291.82	147-24-0	58	198.753	58	198.753	http://selleckchem.com/products/Diphenhydramine-hydrochloride(Benadryl).html	C17H22ClNO	Hydrochloride	N/A	Cl.CN(C)CCOC(C1=CC=CC=C1)C2=CC=CC=C2	3.766
Dapoxetine HCl	Plate 2	M4	DMF,HMA	Martindale:The Extra Pharmacopoeia	Marketed	5-HT Receptor	Neuronal Signaling	Dapoxetine HCl is a short-acting novel selective serotonin reuptake inhibitor, used for the treatment of premature ejaculation.	341.87	129938-20-1	68	198.906	68	198.906	http://selleckchem.com/products/Dapoxetine-hydrochloride(Priligy).html	C21H24ClNO	Hydrochloride	LY-210448	Cl.CN(C)C(CCOC1=C2C=CC=CC2=CC=C1)C3=CC=CC=C3	4.917
Valaciclovir HCl	Plate 2	O4	DMF,CFDA,PMDA,HMA	EP9.8;BP2019;JP17;Martindale:The Extra Pharmacopoeia	Marketed	Anti-infection	Microbiology	Valaciclovir HCl, an aciclovir prodrug, inhibits activity of virus DNA polymerase, used to treat infections caused by herpes simplex virus (HSV) and varicella zoster virus, and for prophylaxis against cytomegalovirus (CMV).	360.8	124832-27-5	14	38.8027	72	199.557	http://selleckchem.com/products/valaciclovir-hcl.html	C13H21ClN6O4	Hydrochloride	N/A	Cl.CC(C)C(N)C(=O)OCCOC[N]1C=NC2=C1N=C(N)NC2=O	-0.296
Ganciclovir	Plate 2	A6	FDA,DMF,EMA,HMA,CFDA,NDC,PMDA	USP41-NF36;BP2019;EP9.2;Martindale:The Extra Pharmacopoeia;CP2005	Marketed	Anti-infection	Microbiology	Ganciclovir is an antiviral drug for feline herpesvirus type-1 with IC50 of 5.2 μM in a cell-free assay.	255.23	82410-32-0	27	105.787	<1		http://selleckchem.com/products/ganciclovir.html	C9H13N5O4	free base	RS-21592, BW-759	NC1=NC2=C(N=C[N]2COC(CO)CO)C(=O)N1	-1.934
Roxatidine Acetate HCl	Plate 2	C6	CFDA,PMDA	JP17;Martindale:The Extra Pharmacopoeia		Histamine Receptor	Neuronal Signaling	Roxatidine Acetate HCl is a specific and competitive histamin H2-receptor antagonist, with IC50 of 3.2 μM, inhibits gastric acid secretion and ulcer formation.	384.9	93793-83-0	77	200.052	77	200.052	http://selleckchem.com/products/roxatidine-acetate-hcl.html	C19H29ClN2O4	Hydrochloride	N/A	Cl.CC(=O)OCC(=O)NCCCOC1=CC=CC(=C1)CN2CCCCC2	2.148
Protionamide	Plate 2	E6	CFDA	Ph.Int_6th;Martindale:The Extra Pharmacopoeia		Anti-infection	Microbiology	Protionamide is a drug used in the treatment of tuberculosis.	180.27	14222-60-7	36	199.7	<1		http://selleckchem.com/products/protionamide-prothionamide.html	C9H12N2S	free base	Prothionamide, 1321-TH	CCCC1=NC=CC(=C1)C(N)=S	1.954
Idoxuridine	Plate 2	G6	FDA,DMF,CFDA	USP42-NF37;BP2019;KP Ⅹ;EP9.2;Ph.Int_6th;IP2010;Martindale:The Extra Pharmacopoeia		Anti-infection	Microbiology	Idoxuridine is an antiviral agent for feline herpesvirus type-1 with IC50 of 4.3 μM.	354.1	54-42-2	35	98.8421	<1		http://selleckchem.com/products/idoxuridine.html	C9H11IN2O5	free base	NSC 39661, SKF 14287	OCC1OC(CC1O)N2C=C(I)C(=O)NC2=O	-1.402
Sparfloxacin	Plate 2	I6	FDA,CFDA	Martindale:The Extra Pharmacopoeia;CP2005	Marketed	Anti-infection	Microbiology	Sparfloxacin is a fluoroquinolone antibiotic, shows broad and potent antibacterial activity.	392.4	110871-86-8	9	22.9358	<1		http://selleckchem.com/products/sparfloxacin.html	C19H22F2N4O3	free base	AT-4140,CI-978,PD 131501	CC1CN(CC(C)N1)C2=C(F)C3=C(C(=C2F)N)C(=O)C(=CN3C4CC4)C(O)=O	-1.056
Felodipine	Plate 2	K6	FDA,DMF,CFDA,NDC,PMDA,HMA	USP42-NF37;BP2019;KP Ⅹ;EP9.2;IP2010;Martindale:The Extra Pharmacopoeia;CP2005		Calcium Channel	Transmembrane Transporters	Felodipine is a selective L-type Ca2+ channel blocker with IC50 of 0.15 nM.	384.25	72509-76-3	77	200.39	<1		http://selleckchem.com/products/Felodipine(Plendil).html	C18H19Cl2NO4	free base	CGH-869	CCOC(=O)C1=C(C)NC(=C(C1C2=CC=CC(=C2Cl)Cl)C(=O)OC)C	3.549
Deflazacort	Plate 2	M6	FDA,DMF,NDC	Martindale:The Extra Pharmacopoeia	Marketed	Glucocorticoid Receptor	Endocrinology & Hormones	Deflazacort is a glucocorticoid used as an anti-inflammatory and immunosuppressant.	441.52	14484-47-0	88	199.311	<1		http://selleckchem.com/products/Deflazacor.html	C25H31NO6	free base	MDL 458	CC(=O)OCC(=O)C12N=C(C)OC1CC3C4CCC5=CC(=O)C=CC5(C)C4C(O)CC23C	1.67
Nizatidine	Plate 2	O6	FDA,DMF,CFDA,NDC,PMDA,HMA	USP42-NF37;BP2019;KP Ⅹ;EP9.2;JP17;Martindale:The Extra Pharmacopoeia		Histamine Receptor	Neuronal Signaling	Nizatidine is a histamine H2 receptor antagonist with IC50 of 0.9 nM, also inhibits AChE with IC50 of 6.7 μM.	331.46	76963-41-2	66	199.119	28	84.4747	http://selleckchem.com/products/Nizatidine(Axid).html	C12H21N5O2S2	free base	N/A	CNC(/NCCSCC1=CSC(=N1)CN(C)C)=C/[N+]([O-])=O	0.643
Carbidopa	Plate 2	A8	FDA,DMF,EMA,HMA,CFDA,NDC	USP42-NF37;BP2019;EP9.2;Ph.Int_6th;JP17;Martindale:The Extra Pharmacopoeia		Decarboxylase	Metabolism	Carbidopa is an aromatic-L-amino-acid decarboxylase inhibitor with an IC50 of 29 ± 2 μM.	226.23	28860-95-9	4	17.6811	<1		http://selleckchem.com/products/Carbidopa.html	C10H14N2O4	free base	N/A	CC(CC1=CC(=C(O)C=C1)O)(NN)C(O)=O	0.364
Valsartan	Plate 2	C8	FDA,DMF,EMA,HMA,CFDA,NDC,PMDA	USP42-NF37;BP2019;KP Ⅹ;JP17;IP2010;Martindale:The Extra Pharmacopoeia	Marketed	RAAS	Endocrinology & Hormones	Valsartan is a selective angiotensin II receptor antagonist, used to treat high blood pressure and congestive heart failure.	435.52	137862-53-4	87	199.761	<1		http://selleckchem.com/products/Valsartan(Diovan).html	C24H29N5O3	free base	CGP-48933	CCCCC(=O)N(CC1=CC=C(C=C1)C2=CC=CC=C2C3=N[NH]N=N3)C(C(C)C)C(O)=O	4.538
Dipyridamole	Plate 2	E8	FDA,DMF,CFDA,NDC,PMDA,HMA	USP42-NF37;BP2019;KP Ⅹ;EP9.2;JP17;Martindale:The Extra Pharmacopoeia	Marketed	PDE	Metabolism	Dipyridamole (Persantine) is a phosphodiesterase inhibitor that blocks uptake and metabolism of adenosine by erythrocytes and vascular endothelial cells.	504.63	58-32-2	101	200.147	<1		http://selleckchem.com/products/Dipyridamole(Permole,-Persantine).html	C24H40N8O4	free base	NSC-515776	OCCN(CCO)C1=NC2=C(N=C(N=C2N3CCCCC3)N(CCO)CCO)C(=N1)N4CCCCC4	2.483
Hydroxyurea	Plate 2	G8	FDA,DMF,NDC,HMA	USP42-NF37;BP2015	Marketed	DNA/RNA Synthesis	DNA Damage	Hydroxyurea is an antineoplastic agent that inhibits DNA synthesis through the inhibition of ribonucleoside diphosphate reductase.	76.05	127-07-1	15	197.239	15	197.239	http://selleckchem.com/products/Hydroxyurea(Cytodrox).html	CH4N2O2	free base	nci-c04831, nsc32065	NC(=O)NO	-1.03
Potassium Iodide	Plate 2	I8	FDA,DMF,CFDA,NDC,PMDA,HMA	USP42-NF37;BP2019;KP Ⅹ;EP9.2;JP17;IP2010;Martindale:The Extra Pharmacopoeia	Phase 4	Others	Others	Potassium Iodide is used to treat overactive thyroid and to protect the thyroid gland from the effects of radiation from inhaled or swallowed radioactive iodine.	166	7681-11-0	33	198.795	33	198.795	http://selleckchem.com/products/Potassium-iodide.html	IK	Inorganic salt	N/A	[K+].[I-]	-3.113
Tropisetron HCl	Plate 2	K8	CFDA,HMA	BP2019;EP9.2;Martindale:The Extra Pharmacopoeia	Marketed	5-HT Receptor	Neuronal Signaling	Tropisetron HCl is a potent and selective 5-HT3 receptor antagonist and α7-nicotinic receptor agonist, used to treat nausea and vomiting following chemotherapy.	320.81	105826-92-4	35	109.099	46	143.387	http://selleckchem.com/products/Tropisetron-hydrochloride.html	C17H21ClN2O2	Hydrochloride	ICS 205-930	Cl.CN1C2CCC1CC(C2)OC(=O)C3C=NC4=CC=CC=C34	2.366
Nicotinamide (Vitamin B3)	Plate 2	M8	DMF,CFDA,NDC,PMDA,HMA	KP Ⅹ;EP9.1;Ph.Int_6th;JP17;Martindale:The Extra Pharmacopoeia	Phase 2/3	Sirtuin	DNA Damage	Nicotinamide (Vitamin B3), a water-soluble vitamin, is an active component of coenzymes NAD and NADP, and also act as an inhibitor of sirtuins.	122.12	98-92-0	24	196.528	24	196.528	http://selleckchem.com/products/Nicotinamide(Niacinamide).html	C6H6N2O	free base	Niacinamide, Vitamin PP, Nicotinic acid amide	NC(=O)C1=CC=CN=C1	-0.319
Vitamin B12	Plate 2	O8	DMF,CFDA,NDC	USP39-NF34		Vitamin	Metabolism	Vitamin B12 is a water soluble vitamin with a key role in the normal functioning of the brain and nervous system, and for the formation of blood.	1355.37	68-19-9	75	55.3354	6	4.42684	http://selleckchem.com/products/Vitamin-B12.html	C63H88CoN14O14P	free base	Cobalamin, Cyanocobalamin	CC(CNC(=O)CCC1(C)C(CC(N)=O)C2N=C1/C(=C/3N=C(/C=C/4N=C(/C(=C/5[N-]C2(C)C(C)(CC(N)=O)C5CCC(N)=O)C)C(C)(CC(N)=O)C4CCC(N)=O)C(C)(C)C3CCC(N)=O)C)O[P]([O-])(=O)OC6C(O)C(OC6CO)[N]7C=NC8=C7C=C(C)C(=C8)C.[Co++]C#N	-1.129
Diclofenac Sodium	Plate 2	A10	FDA,DMF,CFDA,NDC,PMDA,HMA	USP42-NF37;BP2019;KP Ⅹ;EP9.2;JP17;Martindale:The Extra Pharmacopoeia	Marketed	COX	Neuronal Signaling	Diclofenac Sodium is a non-selective COX inhibitor with IC50 of 0.5 μg/ml and 0.5 μg/ml for COX-1 and -2 in intact cells, respectively, used as a nonsteroidal anti-inflammatory drug (NSAID) to relieve pain and reduce swelling in flammation.	318.13	15307-79-6	64	201.176	14	44.0072	http://selleckchem.com/products/Diclofenac-sodium.html	C14H10Cl2NNaO2	Sodium Salt	GP 45840	[Na+].[O-]C(=O)CC1=C(NC2=C(Cl)C=CC=C2Cl)C=CC=C1	2.899
Avobenzone	Plate 2	C10	FDA,DMF,NDC	USP42-NF37;Martindale:The Extra Pharmacopoeia		Others	Others	Avobenzone is an oil soluble ingredient used in sunscreen products to absorb the full spectrum of UVA rays and a dibenzoylmethane derivative.	310.39	70356-09-1	62	199.749	<1		http://selleckchem.com/products/Avobenzone(Parsol-1789).html	C20H22O3	free base	Butyl methoxydibenzoylmethane, BF2AVB	COC1=CC=C(C=C1)C(=O)CC(=O)C2=CC=C(C=C2)C(C)(C)C	4.538
Amlodipine	Plate 2	E10	FDA,DMF,EMA,HMA,CFDA,NDC,PMDA	USP42-NF37;BP2019;KP Ⅹ;EP9.2;JP17;IP2010;Martindale:The Extra Pharmacopoeia	Phase 3	Calcium Channel	Transmembrane Transporters	Amlodipine is a long-acting calcium channel blocker, used to lower blood pressure and prevent chest pain.	408.88	88150-42-9	82	200.548	<1		http://selleckchem.com/products/Amlodipine(Norvasc).html	C20H25ClN2O5	free base	UK-48340	CCOC(=O)C1=C(COCCN)NC(=C(C1C2=C(Cl)C=CC=C2)C(=O)OC)C	1.576
Metronidazole	Plate 2	G10	FDA,DMF,CFDA,NDC,PMDA,HMA	USP42-NF37;BP2019;EP9.2;KP Ⅹ;Ph.Int_6th;JP17;Martindale:The Extra Pharmacopoeia;IP2010	Marketed	DNA/RNA Synthesis	DNA Damage	Metronidazole, a synthetic antibacterial and antiprotozoal agent of the nitroimidazole class, is used against protozoa.	171.15	443-48-1	34	198.656	<1		http://selleckchem.com/products/Metronidazole(Flagyl).html	C6H9N3O3	free base	N/A	CC1=NC=C([N]1CCO)[N+]([O-])=O	-0.337
Flutamide	Plate 2	I10	FDA,DMF,CFDA,NDC,PMDA,HMA	USP42-NF37;BP2019;EP9.2;JP17;IP2010;Martindale:The Extra Pharmacopoeia	Phase 2	Androgen Receptor	Endocrinology & Hormones	Flutamide is an antiandrogen drug, with its active metablolite binding at androgen receptor with Ki values of 55 nM, and primarily used to treat prostate cancer.	276.21	13311-84-7	55	199.124	<1		http://selleckchem.com/products/Flutamide(Eulexin).html	C11H11F3N2O3	free base	SCH-13521	CC(C)C(=O)NC1=CC(=C(C=C1)[N+]([O-])=O)C(F)(F)F	2.916
Fluvastatin Sodium	Plate 2	K10	FDA,DMF,CFDA,NDC,HMA	USP42-NF37;BP2019;EP9.2;Martindale:The Extra Pharmacopoeia	Marketed	HMG-CoA Reductase	Metabolism	Fluvastatin Sodium inhibits HMG-CoA reductase activity with IC50 of 8 nM in a cell-free assay.	433.45	93957-55-2	87	200.715	1	2.30707	http://selleckchem.com/products/Fluvastatin-Sodium(Lescol).html	C24H25FNNaO4	Sodium	XU-62-320	[Na+].CC(C)[N]1C2=C(C=CC=C2)C(=C1\C=C\C(O)CC(O)CC([O-])=O)C3=CC=C(F)C=C3	2.77
Tioconazole	Plate 2	M10	FDA,DMF,NDC,HMA	USP42-NF37;BP2019;EP9.2;Martindale:The Extra Pharmacopoeia		Anti-infection	Microbiology	Tioconazole is an antifungal medication with an average IC50 of 1.7 μM.	387.71	65899-73-2	78	201.181	<1		http://selleckchem.com/products/tioconazole.html	C16H13Cl3N2OS	free base	UK-20349	ClC1=CC=C(C(C[N]2C=CN=C2)OCC3=C(Cl)SC=C3)C(=C1)Cl	4.437
Tropicamide	Plate 2	O10	FDA,DMF,CFDA,NDC,PMDA,HMA	USP42-NF37;BP2019;EP9.2;KP Ⅹ;Ph.Int_6th;JP17;IP2010;Martindale:The Extra Pharmacopoeia	Phase 2	AChR	Neuronal Signaling	Tropicamide is an anticholinergic and a muscarinic receptor subtype M4-preferring antagonist with IC50 of 8.0 nM.	284.35	1508-75-4	57	200.457	<1		http://selleckchem.com/products/tropicamide.html	C17H20N2O2	free base	N/A	CCN(CC1=CC=NC=C1)C(=O)C(CO)C2=CC=CC=C2	1.432
Pregnenolone	Plate 2	A12	DMF,CFDA,NDC	USP42-NF37		Estrogen/progestogen Receptor	Endocrinology & Hormones	Pregnenolone is an endogenous steroid hormone, used in the treatment of fatigue, Alzheimer’s disease, trauma and injuries.	316.48	145-13-1	22	69.5147	<1		http://selleckchem.com/products/pregnenolone.html	C21H32O2	free base	N/A	CC(=O)C1CCC2C3CC=C4CC(O)CCC4(C)C3CCC12C	3.624
Sulfamethoxazole	Plate 2	C12	FDA,DMF,CFDA,NDC	USP42-NF37;BP2019;KP Ⅹ;Ph.Int_6th;JP17;Martindale:The Extra Pharmacopoeia;CP2005		Anti-infection	Microbiology	Sulfamethoxazole is a sulfonamide bacteriostatic antibiotic with an IC50 of 2.7 μM.	253.28	723-46-6	51	201.358	<1		http://selleckchem.com/products/Sulfamethoxazole.html	C10H11N3O3S	free base	N/A	CC1=CC(=NO1)N[S](=O)(=O)C2=CC=C(N)C=C2	0.709
Sulfisoxazole	Plate 2	E12	FDA,DMF,NDC	USP42-NF37;KP Ⅹ;JP17		Anti-infection	Microbiology	Sulfisoxazole is a sulfonamide antibacterial with an oxazole substituent.	267.3	127-69-5	53	198.279	<1		http://selleckchem.com/products/Sulfisoxazole.html	C11H13N3O3S	free base	NU-445	CC1=NOC(=C1C)N[S](=O)(=O)C2=CC=C(N)C=C2	0.918
Crystal Violet	Plate 2	G12	N/A	USP42-NF37;BP2019;EP9.2;IP2010		Others	Others	Crystal violet is a triarylmethane dye.	407.98	548-62-9	82	200.99	14	34.3154	http://selleckchem.com/products/Crystal-violet.html	C25H30ClN3	quaternary-N chloride salt	N/A	[Cl-].CN(C)C1=CC=C(C=C1)C(C2=CC=C(C=C2)N(C)C)=C3C=CC(C=C3)=[N+](C)C	2.25
Haloperidol	Plate 2	I12	FDA,DMF,CFDA,NDC,PMDA,HMA	USP42-NF37;BP2019;EP9.2;KP Ⅹ;Ph.Int_6th;JP17;IP2010;Martindale:The Extra Pharmacopoeia	Phase 3	Dopamine Receptor	Neuronal Signaling	Haloperidol (Haldol) is an antipsychotic and butyrophenone.	375.86	52-86-8	75	199.542	<1		http://selleckchem.com/products/Haloperidol(Haldol).html	C21H23ClFNO2	free base	N/A	OC1(CCN(CCCC(=O)C2=CC=C(F)C=C2)CC1)C3=CC=C(Cl)C=C3	3.887
Phenindione	Plate 2	K12	FDA	BP2019;IP2010;Martindale:The Extra Pharmacopoeia	Phase 3	Vitamin	Metabolism	Phenindione is an anticoagulant which functions as a Vitamin K antagonist.	222.24	83-12-5	44	197.984	<1		http://selleckchem.com/products/Phenindione(Rectadione).html	C15H10O2	free base	Rectadione, phenylindandione	O=C1C(C2=CC=CC=C2)C(=O)C3=CC=CC=C13	2.819
Triamcinolone	Plate 2	M12	FDA,DMF,CFDA,NDC,PMDA,HMA	USP40-NF35;BP2015;JP16;Martindale:The Extra Pharmacopoeia	Marketed	Glucocorticoid Receptor	Endocrinology & Hormones	Triamcinolone is a glucocorticoid given, as the free alcohol or in esterified form, orally, intramuscularly, by local injection, by inhalation, or applied topically in the management of various disorders in which corticosteroids are indicated.	394.43	124-94-7	78	197.754	<1		http://selleckchem.com/products/Triamcinolone(Aristocort).html	C21H27FO6	free base	N/A	CC12CC(O)C3(F)C(CCC4=CC(=O)C=CC34C)C1CC(O)C2(O)C(=O)CO	0.422
Nystatin (Fungicidin)	Plate 2	O12	FDA,DMF,CFDA,NDC,PMDA,HMA	EP9.2;Ph.Int_6th;JP17;BP2017;IP2010;Martindale:The Extra Pharmacopoeia	Marketed	Anti-infection	Microbiology	Nystatin, which belongs to the polyene group of antimycotics, is frequently used as a topical agent in the treatment of oro-pharyngeal candidosis.	1056.24	62997-67-5	19	17.9883	<1		http://selleckchem.com/products/Nystatin(Mycostatin).html	C47H75NO17	free base	N/A	CC1OC(=O)CC(O)CC(O)CC(O)CCC(O)C(O)CC2(O)CC(O)C(C(CC(OC3OC(C)C(O)C(N)C3O)/C=C/C=C/C=C/C=C/CC/C=C/C=C/C(C)C(O)C1C)O2)C(O)=O	-2.265
Isoniazid	Plate 2	A14	FDA,DMF,CFDA,NDC,PMDA,HMA	USP42-NF37;BP2019;KP Ⅹ;EP9.2;Ph.Int_6th;JP17;IP2010;Martindale:The Extra Pharmacopoeia		Fatty Acid Synthase	Metabolism	Isoniazid is a prodrug that blocks the action of fatty acid synthase by interacting with KatG , used for the prevention and treatment of tuberculosis.	137.14	54-85-3	27	196.879	27	196.879	http://selleckchem.com/products/Isoniazid(Tubizid).html	C6H7N3O	free base	N/A	NNC(=O)C1=CC=NC=C1	-0.811
Levofloxacin	Plate 2	C14	FDA,DMF,EMA,HMA,CFDA,NDC,PMDA	USP42-NF37;EP9.8;JP17;IP2010;Martindale:The Extra Pharmacopoeia	Marketed	Topoisomerase	DNA Damage	Levofloxacin is a broad-spectrum antibiotic topoisomerase II and topoisomerase IV inhibitor, used to treat respiratory, urinary tract, gastrointestinal, and abdominal infections.	361.37	100986-85-4	24	66.4139	11	30.4397	http://selleckchem.com/products/levofloxacin-levaquin.html	C18H20FN3O4	Free Base	Fluoroquinolone	CC1COC2=C(N3CCN(C)CC3)C(=CC4=C2N1C=C(C(O)=O)C4=O)F	-1.374
Enalapril Maleate	Plate 2	E14	FDA,DMF,CFDA,NDC,PMDA,HMA	USP42-NF37;BP2019;KP Ⅹ;JP17;Martindale:The Extra Pharmacopoeia;CP2005	Marketed	RAAS	Endocrinology & Hormones	Enalapril Maleate is an angiotensin-converting enzyme (ACE) inhibitor, used in the treatment of hypertension, diabetic nephropathy, and chronic heart failure.	492.52	76095-16-4	99	201.007	<1		http://selleckchem.com/products/Enalapril-maleate(Vasotec).html	C24H32N2O9	Maleate	MK-421 Maleate	CCOC(=O)C(CCC1=CC=CC=C1)NC(C)C(=O)N2CCCC2C(O)=O.OC(=O)\C=C/C(O)=O	-0.502
Menadione	Plate 2	G14	FDA,CFDA,NDC	USP42-NF37;BP2019;EP9.2;Martindale:The Extra Pharmacopoeia	Phase 2	DNA/RNA Synthesis,phosphatase	Others	Menadione(Vitamin K3), a fat-soluble compound, is an inhibitor of Cdc25 phosphatase and mitochondrial DNA polymerase γ (pol γ), used as a nutritional supplement.	172.18	58-27-5	34	197.468	<1		http://selleckchem.com/products/Menadione.html	C11H8O2	free base	Vitamin K3	CC1=CC(=O)C2=CC=CC=C2C1=O	2.204
Metformin HCl	Plate 2	I14	FDA,DMF,EMA,HMA,CFDA,NDC,PMDA	USP42-NF37;BP2019;KP Ⅹ;EP9.2;JP17;IP2010;Martindale:The Extra Pharmacopoeia;CP2005	Marketed	Autophagy	Autophagy	Metformin HCl decreases hyperglycemia in hepatocytes primarily by suppressing glucose production by the liver (hepatic gluconeogenesis).	165.62	1115-70-4	33	199.251	33	199.251	http://selleckchem.com/products/Metformin-hydrochloride(Glucophage).html	C4H12ClN5	Hydrochloride	N/A	Cl.CN(C)C(=N)NC(N)=N	-0.36
Methoxsalen	Plate 2	K14	FDA,DMF,CFDA,NDC,PMDA,HMA	USP42-NF37;KP Ⅹ;JP17;Martindale:The Extra Pharmacopoeia	Marketed	P450 (e.g. CYP17)	Metabolism	Methoxsalen is a naturally occurring photoactive substance found in the seeds of the Ammi majus (Umbelliferae) plant, used in the diagnosis and treatment of psoriasis A CYP2A5/6 inhibitor.	216.19	298-81-7	43	198.899	<1		http://selleckchem.com/products/Methoxsalen(Oxsoralen).html	C12H8O4	free base	Xanthotoxin, NCI-C55903	COC1=C2OC=CC2=CC3=C1OC(=O)C=C3	2.187
Miconazole Nitrate	Plate 2	M14	FDA,DMF,CFDA,NDC,PMDA,HMA	USP42-NF37;EP9.7;BP2019;KP Ⅹ;Ph.Int_6th ;JP17;IP2010;Martindale:The Extra Pharmacopoeia	Marketed	Anti-infection	Microbiology	Miconazole Nitrate is an imidazole antifungal agent by inhibiting ergosterol biosynthesis and inducing ROS, used to treat vaginal yeast infections.	479.14	22832-87-7	96	200.359	<1		http://selleckchem.com/products/Miconazole-nitrate.html	C18H15Cl4N3O4	Nitrate	NSC 169434 Nitrate	O[N+]([O-])=O.ClC1=CC=C(COC(C[N]2C=CN=C2)C3=CC=C(Cl)C=C3Cl)C(=C1)Cl	4.387
Sulfamethizole	Plate 2	O14	FDA,DMF	USP42-NF37;BP2019;KP Ⅹ;EP9.2;JP17;Martindale:The Extra Pharmacopoeia		Anti-infection	Microbiology	Sulfamethizole is a sulfathiazole antibacterial agent.	270.33	144-82-1	54	199.756	<1		http://selleckchem.com/products/Sulfamethizole(Proklar).html	C9H10N4O2S2	free base	N/A	CC1=NN=C(N[S](=O)(=O)C2=CC=C(N)C=C2)S1	0.305
Sulbactam	Plate 2	A16	FDA,DMF,CFDA,NDC,HMA	USP42-NF37;BP2019;KP Ⅹ;EP9.2;JP17;Martindale:The Extra Pharmacopoeia	Marketed	Anti-infection	Microbiology	Sulbactam is a beta-lactamase inhibitor with an average IC50 of 0.8 μM.	233.24	68373-14-8	47	201.509	47	201.509	http://selleckchem.com/products/sulbactam.html	C8H11NO5S	free base	N/A	CC1(C)C(N2C(CC2=O)[S]1(=O)=O)C(O)=O	-0.671
Tolfenamic Acid	Plate 2	C16	DMF,CFDA,HMA	EP9.8;BP2019;KP Ⅹ;Martindale:The Extra Pharmacopoeia		COX	Neuronal Signaling	Tolfenamic Acid is a COX-2 inhibitor with IC50 of 0.2 μM.	261.7	13710-19-5	52	198.701	<1		http://selleckchem.com/products/tolfenamic-acid.html	C14H12ClNO2	free base	N/A	CC1=C(Cl)C=CC=C1NC2=C(C=CC=C2)C(O)=O	4.16
Pranoprofen	Plate 2	E16	CFDA,PMDA	KP Ⅹ;JP17;Martindale:The Extra Pharmacopoeia	Marketed	COX	Neuronal Signaling	Pranoprofen is a non-steroidal COX inhibitor, used as an anti-inflammatory drug in ophthalmology.	255.27	52549-17-4	51	199.788	<1		http://selleckchem.com/products/pranoprofen.html	C15H13NO3	free base	Pyranoprofen	CC(C(O)=O)C1=CC2=C(OC3=NC=CC=C3C2)C=C1	3.05
Rimantadine	Plate 2	G16	FDA,DMF,CFDA,NDC	USP42-NF37;Martindale:The Extra Pharmacopoeia		Anti-infection	Microbiology	Rimantadine (Flumadine) is an anti-influenza virus drug for T. brucei with IC50 of 7 μM.	179.3	13392-28-4	33	184.049	33	184.049	http://selleckchem.com/products/rimantadine-flumadine.html	C12H21N	free base	N/A	CC(N)[C]12C[CH]3[CH2]C([CH2][CH](C3)C1)C2	2.204
Primidone	Plate 2	I16	FDA,DMF,CFDA,NDC,PMDA,HMA	USP42-NF37;EP9.3;BP2019;KP Ⅹ;JP17;Martindale:The Extra Pharmacopoeia	Phase 2	Sodium Channel	Transmembrane Transporters	Primidone is an anticonvulsant of the pyrimidinedione class.	218.25	125-33-7	44	201.604	<1		http://selleckchem.com/products/Primidone(Mysoline).html	C12H14N2O2	free base	NCI-C56360	CCC1(C(=O)NCNC1=O)C2=CC=CC=C2	0.931
Nefiracetam	Plate 2	K16	DMF	Martindale:The Extra Pharmacopoeia		GABA Receptor	Neuronal Signaling	Nefiracetam is a GABAergic, cholinergic, and monoaminergic neuronal system enhancer for Ro 5-4864-induced convulsions. Phase 2.	246.3	77191-36-7	49	198.944	5	20.3004	http://selleckchem.com/products/Nefiracetam(Translon).html	C14H18N2O2	free base	DZL 221	CC1=CC=CC(=C1NC(=O)CN2CCCC2=O)C	1.443
Nicorandil	Plate 2	M16	DMF,CFDA,PMDA,HMA	BP2019;KP Ⅹ;JP17;Martindale:The Extra Pharmacopoeia	Marketed	Potassium Channel	Transmembrane Transporters	Nicorandil is a potassium channel activator, and stimulates guanylate cyclase to increase formation of cyclic GMP (cGMP).	211.17	65141-46-0	42	198.892	17	80.5039	http://selleckchem.com/products/Nicorandil(Ikorel).html	C8H9N3O4	free base	SG-75	[O-][N+](=O)OCCNC(=O)C1=CC=CN=C1	1.758
Tamoxifen Citrate	Plate 2	O16	FDA,DMF,CFDA,NDC,PMDA,HMA	USP42-NF37;BP2019;EP9.2;KP Ⅹ;Ph.Int_6th;JP17;IP2010;Martindale:The Extra Pharmacopoeia	Marketed	Estrogen/progestogen Receptor,Autophagy	Endocrinology & Hormones	Tamoxifen Citrate is an antagonist of the estrogen receptor by competitive inhibition of estrogen binding.	563.64	54965-24-1	100	177.418	<1		http://selleckchem.com/products/Tamoxifen-Citrate(Nolvadex).html	C32H37NO8	Citrate	ICI 46474 Citrate	CC/C(C1=CC=CC=C1)=C(C2=CC=CC=C2)/C3=CC=C(OCCN(C)C)C=C3.OC(=O)CC(O)(CC(O)=O)C(O)=O	1.966
Meglumine	Plate 2	A18	N/A	USP42-NF37;EP9.8;KP Ⅹ;JP17;Ph.Int_6th;Martindale:The Extra Pharmacopoeia		Others	Others	Meglumine is an amino sugar derived from sorbitol for THP-1 cells with IC50 of 22 μg/mL.	195.21	6284-40-8	39	199.785	39	199.785	http://selleckchem.com/products/meglumine.html	C7H17NO5	free base	N/A	CNCC(O)C(O)C(O)C(O)CO	-2.798
Aripiprazole	Plate 2	C18	FDA,DMF,EMA,HMA,CFDA,NDC,PMDA	USP42-NF37;BP2019;EP9.2;Martindale:The Extra Pharmacopoeia	Marketed	5-HT Receptor	Neuronal Signaling	Aripiprazole is a novel atypical antipsychotic drug that is reported to be a high-affinity 5-HT receptor partial agonist.	448.39	129722-12-9	90	200.718	<1		http://selleckchem.com/products/aripiprazole-abilify.html	C23H27Cl2N3O2	free base	OPC-14597	ClC1=CC=CC(=C1Cl)N2CCN(CCCCOC3=CC=C4CCC(=O)NC4=C3)CC2	4.998
Methscopolamine	Plate 2	E18	FDA,DMF,CFDA,NDC	USP42-NF37		AChR	Neuronal Signaling	Methscopolamine is a muscarinic acetylcholine receptor blocker.	398.29	155-41-9	79	198.348	67	168.219	http://selleckchem.com/products/Methscopolamine-bromide(Pamine).html	C18H24BrNO4	quaternary-N bromide salt	N/A	[Br-].C[N+]1(C)C2CC(CC1C3OC23)OC(=O)C(CO)C4=CC=CC=C4	-2.949
Amiodarone HCl	Plate 2	G18	FDA,DMF,CFDA,NDC,PMDA,HMA	USP42-NF37;BP2019;EP9.2;JP17;IP2010;Martindale:The Extra Pharmacopoeia	Marketed	Autophagy,Potassium Channel	Transmembrane Transporters	Amiodarone HCl is a sodium/potassium-ATPase inhibitor and an autophagy activator, used to treat various types of cardiac dysrhythmias.	681.77	19774-82-4	23	33.7357	<1		http://selleckchem.com/products/amiodarone-hcl.html	C25H30ClI2NO3	Hydrochloride	N/A	Cl.CCCCC1=C(C(=O)C2=CC(=C(OCCN(CC)CC)C(=C2)I)I)C3=C(O1)C=CC=C3	7.62
Adenine HCl	Plate 2	I18	DMF,NDC,PMDA	USP42-NF37;BP2019;EP9.2;JP16;Martindale:The Extra Pharmacopoeia		DNA/RNA Synthesis	DNA Damage	Adenine HCl is a hydrochloride salt form of adenine which is a purine derivative and a nucleobase with a variety of roles in biochemistry.	171.59	2922-28-3	8	46.6228	4	23.3114	http://selleckchem.com/products/adenine-hydrochloride.html	C5H6ClN5	Hydrochloride	N/A	Cl.NC1=NC=NC2=C1N=C[NH]2	-0.06
Mometasone furoate	Plate 2	K18	FDA,DMF,CFDA,NDC,PMDA,HMA	USP42-NF37;BP2019;KP Ⅹ;EP9.5;IP2010;Martindale:The Extra Pharmacopoeia	Marketed	Glucocorticoid Receptor	Endocrinology & Hormones	Mometasone Furoate is a glucocorticoid receptor agonist, used topically to reduce inflammation of the skin or in the airways.	521.43	83919-23-7	6	11.5068	<1		http://selleckchem.com/products/mometasone-furoate.html	C27H30Cl2O6	Furoate	SCH-32088	CC1CC2C3CCC4=CC(=O)C=CC4(C)C3(Cl)C(O)CC2(C)C1(OC(=O)C5=CC=CO5)C(=O)CCl	4.616
Propylthiouracil	Plate 2	M18	FDA,DMF,CFDA,NDC,PMDA,HMA	USP42-NF37;BP2019;KP Ⅹ;Ph.Int_6th;JP17;IP2010;Martindale:The Extra Pharmacopoeia		Others	Others	Propylthiouracil is a thyroperoxidase and 5'-deiodinase inhibitor, used to treat hyperthyroidism.	170.23	51-52-5	34	199.73	<1		http://selleckchem.com/products/Propylthiouracil.html	C7H10N2OS	free base	NSC 6498, NSC 70461	CCCC1=CC(=O)NC(=S)N1	1.575
Capsaicin(Vanilloid)	Plate 2	O18	FDA,DMF,EMA,HMA,CFDA,NDC	USP42-NF37;BP2019;EP9.2;Martindale:The Extra Pharmacopoeia	Phase 3	Others	Others	Capsaicin is an active component of chili peppers, which are plants belonging to the genus Capsicum.	305.41	404-86-4	61	199.732	<1		http://selleckchem.com/products/capsaicin.html	C18H27NO3	0	Qutenza, Vanilloid	COC1=C(O)C=CC(=C1)CNC(=O)CCCC\C=C\C(C)C	3.91
Fluticasone propionate	Plate 2	A20	FDA,DMF,EMA,HMA,CFDA,NDC,PMDA	USP42-NF37;BP2019;KP Ⅹ;EP9.2;IP2010;Martindale:The Extra Pharmacopoeia	Marketed	Glucocorticoid Receptor	Endocrinology & Hormones	Fluticasone Propionate is a synthetic glucocorticoid, used to treat non-allergic and allergic rhinitis.	500.57	80474-14-2	100	199.772	<1		http://selleckchem.com/products/fluticasone-propionate-Flonase-Veramyst.html	C25H31F3O5S	free base	CCI-187881	CCC(=O)OC1(C(C)CC2C3CC(F)C4=CC(=O)C=CC4(C)C3(F)C(O)CC12C)C(=O)SCF	4.086
Lacidipine	Plate 2	C20	DMF,CFDA,HMA	BP2019;KP Ⅹ;Martindale:The Extra Pharmacopoeia	Marketed	Calcium Channel	Transmembrane Transporters	Lacidipine is a L-type calcium channel blocker, used for treating high blood pressure.	455.54	103890-78-4	91	199.763	<1		http://selleckchem.com/products/lacidipine-lacipil-motens.html	C26H33NO6	free base	GX-1048,GR-43659X,SN-305	CCOC(=O)C1=C(C)NC(=C(C1C2=C(C=CC=C2)\C=C\C(=O)OC(C)(C)C)C(=O)OCC)C	3.824
Elvitegravir (GS-9137, JTK-303)	Plate 2	E20	FDA,DMF,EMA,NDC,PMDA	Martindale:The Extra Pharmacopoeia	Phase 3	Integrase	Microbiology	Elvitegravir (GS-9137, JTK-303) is an HIV integrase inhibitor for HIV-1 IIIB, HIV-2 EHO and HIV-2 ROD with IC50 of 0.7 nM, 2.8 nM and 1.4 nM in cell-free assays, respectively.	447.88	697761-98-1	89	198.714	<1		http://selleckchem.com/products/Elvitegravir.html	C23H23ClFNO5	free base	N/A	COC1=CC2=C(C=C1CC3=C(F)C(=CC=C3)Cl)C(=O)C(=CN2C(CO)C(C)C)C(O)=O	4.665
Maraviroc	Plate 2	G20	FDA,DMF,EMA,NDC,PMDA	Martindale:The Extra Pharmacopoeia	Marketed	CCR	Microbiology	Maraviroc is a CCR5 antagonist for MIP-1α, MIP-1β and RANTES with IC50 of 3.3 nM, 7.2 nM and 5.2 nM in cell-free assays, respectively.	513.67	376348-65-1	100	194.678	<1		http://selleckchem.com/products/Maraviroc.html	C29H41F2N5O	free base	UK-427857	CC(C)C1=NN=C(C)[N]1C2CC3CCC(C2)N3CCC(NC(=O)C4CCC(F)(F)CC4)C5=CC=CC=C5	3.921
Raltegravir (MK-0518)	Plate 2	I20	FDA,DMF,EMA,NDC,PMDA	USP42-NF37;EP9.4;BP2019;Martindale:The Extra Pharmacopoeia	Marketed	Integrase	Microbiology	Raltegravir (MK-0518) is a potent integrase (IN) inhibitor for WT and S217Q PFV IN with IC50 of 90 nM and 40 nM in cell-free assays, respectively. It shows greater than 1000-fold selectivity for HIV-1 IN over several related Mg2+-dependent enzyme such as HCV polymerase, HIV reverse transcriptase, HIV RNaseH and human α-, β-, γ-polymerases.	444.42	518048-05-0	88	198.011	<1		http://selleckchem.com/products/Raltegravir-(MK-0518).html	C20H21FN6O5	free base	N/A	CN1C(=O)C(=C(N=C1C(C)(C)NC(=O)C2=NN=C(C)O2)C(=O)NCC3=CC=C(F)C=C3)O	-0.291
Pyrimethamine	Plate 2	K20	FDA,DMF,CFDA,NDC	USP42-NF37;EP9.7;BP2019;Ph.Int_6th;IP2010;Martindale:The Extra Pharmacopoeia		DHFR	Metabolism	Pyrimethamine is a dihydrofolate reductase (DHFR) inhibitor, used as an antimalarial drug.	248.71	58-14-0	10	40.2075	<1		http://selleckchem.com/products/Pyrimethamine.html	C12H13ClN4	free base	N/A	CCC1=NC(=NC(=C1C2=CC=C(Cl)C=C2)N)N	2.75
Sulindac	Plate 2	M20	FDA,DMF,CFDA,NDC,PMDA	USP42-NF37;BP2019;EP9.2;JP17;Martindale:The Extra Pharmacopoeia	Phase 3	COX	Neuronal Signaling	Sulindac is a non-steroidal COX inhibitor, which potently inhibits prostaglandin synthesis, used in the treatment of acute or chronic inflammatory conditions.	356.41	38194-50-2	71	199.209	<1		http://selleckchem.com/products/Sulindac(Clinoril).html	C20H17FO3S	free base	N/A	CC1=C(CC(O)=O)C2=C(C=CC(=C2)F)\C1=C/C3=CC=C(C=C3)[S](C)=O	3.639
Pramipexole 2HCl Monohydrate	Plate 2	O20	FDA,DMF,EMA,HMA,CFDA,NDC,PMDA	USP42-NF37;BP2019;EP9.2;Martindale:The Extra Pharmacopoeia	Marketed	Dopamine Receptor	Neuronal Signaling	Pramipexole 2HCl Monohydrateis a novel non-ergoline dopamine (DA) agonist, used to treat Parkinson's disease.	302.26	191217-81-9	41	135.645	60	198.505	http://selleckchem.com/products/Pramipexole-dihydrochloride-monohydrate.html	C10H21Cl2N3OS	Dihydrochloride monohydrate	N/A	O.Cl.Cl.CCCNC1CCC2=C(C1)SC(=N2)N	1.94
Suplatast Tosylate	Plate 2	A22	CFDA,PMDA	Martindale:The Extra Pharmacopoeia	Marketed	IL Receptor	Others	Suplatast Tosilate is a novel capsular anti-asthmatic agent that suppresses both IgE production, IL-4 and IL-5 synthesis with IC50 above 100 μM.	499.64	94055-76-2	100	200.144	100	200.144	http://selleckchem.com/products/suplatast-tosilate.html	C23H33NO7S2	Tosylate	IPD-1151T	CCOCC(O)COC1=CC=C(NC(=O)CC[S+](C)C)C=C1.CC2=CC=C(C=C2)[S]([O-])(=O)=O	0.877
Mirtazapine	Plate 2	C22	FDA,DMF,CFDA,NDC,PMDA,HMA	USP42-NF37;BP2019;EP9.2;Martindale:The Extra Pharmacopoeia	Marketed	5-HT Receptor	Neuronal Signaling	Mirtazapine is an adrenergic and seroton receptor antagonist, used to treat depression.	265.35	85650-52-8	53	199.736	<1		http://selleckchem.com/products/mirtazapine-remeron-avanza.html	C17H19N3	free base	Org3770	CN1CCN2C(C1)C3=C(CC4=C2N=CC=C4)C=CC=C3	3.094
Benidipine HCl	Plate 2	E22	CFDA,PMDA	JP17;Martindale:The Extra Pharmacopoeia	Marketed	Calcium Channel	Transmembrane Transporters	Benidipine HCl is a hydrochloride salt form of benidipine which is a dihydropyridine calcium channel blocker.	542.02	91599-74-5	8	14.7596	<1		http://selleckchem.com/products/benidipine-hydrochloride.html	C28H32ClN3O6	Hydrochloride	KW-3049	Cl.COC(=O)C1=C(C)NC(=C(C1C2=CC(=CC=C2)[N+]([O-])=O)C(=O)OC3CCCN(C3)CC4=CC=CC=C4)C	4.36
ENMD-2076 L-(+)-Tartaric acid	Plate 2	G22	N/A	N/A	Phase 2	Aurora Kinase,FLT3,VEGFR	Angiogenesis	ENMD-2076 L-(+)-Tartaric acid is the tartaric acid of ENMD-2076, selective activity against Aurora A and Flt3 with IC50 of 14 nM and 1.86 nM, 25-fold more selective for Aurora A than Aurora B and less potent to VEGFR2/KDR and VEGFR3, FGFR1 and FGFR2 and PDGFRα. Phase 2.	525.56	1291074-87-7	100	190.273	<1		http://selleckchem.com/products/enmd-2076-l-tartaric-acid.html	C25H31N7O6	free base	N/A	CN1CCN(CC1)C2=NC(=NC(=C2)NC3=N[NH]C(=C3)C)\C=C\C4=CC=CC=C4.OC(C(O)C(O)=O)C(O)=O	-0.683
Formoterol Hemifumarate	Plate 2	I22	FDA,DMF,EMA,HMA,CFDA,NDC,PMDA	USP42-NF37;BP2019;EP9.2;KP Ⅹ;JP17;IP2010;Martindale:The Extra Pharmacopoeia	Marketed	Adrenergic Receptor	Neuronal Signaling	Formoterol Hemifumarate is a potent, selective and long-acting β2-adrenoceptor agonist used in the management of asthma and chronic obstructive pulmonary disease(COPD).	402.4	43229-80-7	80	198.807	<1		http://selleckchem.com/products/formoterol-hemifumarate.html	C42H52N4O12	Hemifumarate	Eformoterol, CGP 25827A, NSC 299587, YM 08316	COC1=CC=C(CC(C)NCC(O)C2=CC=C(O)C(=C2)NC=O)C=C1.COC3=CC=C(CC(C)NCC(O)C4=CC=C(O)C(=C4)NC=O)C=C3.OC(=O)\C=C\C(O)=O	-1.526
Chlormezanone	Plate 2	K22	FDA,DMF,CFDA	Martindale:The Extra Pharmacopoeia		Others	Others	Chlormezanone，a non-benzodiazepine that is used in the management of anxiety. It has been suggested for use in the treatment of muscle spasm.	273.74	80-77-3	55	200.921	<1		http://selleckchem.com/products/Chlormezanone(Trancopal).html	C11H12ClNO3S	free base	N/A	CN1C(C2=CC=C(Cl)C=C2)[S](=O)(=O)CCC1=O	1.559
Ketotifen Fumarate	Plate 2	M22	FDA,DMF,CFDA,NDC,PMDA,HMA	BP2019;KP Ⅹ;EP9.2;JP17;IP2010;Martindale:The Extra Pharmacopoeia	Marketed	Histamine Receptor	Neuronal Signaling	Ketotifen Fumarate is a fumaric acid salt of ketotifen which is a H1-antihistamine and mast cell stabilizer.	425.5	34580-14-8	8	18.8014	<1		http://selleckchem.com/products/ketotifen-fumarate-zaditor.html	C23H23NO5S	Fumarate	N/A	CN1CCC(CC1)=C2C3=C(CC(=O)C4=C2C=CS4)C=CC=C3.OC(=O)\C=C\C(O)=O	0.772
Urapidil HCl	Plate 2	O22	DMF,CFDA,PMDA,HMA	JP17;Martindale:The Extra Pharmacopoeia	Phase 4	5-HT Receptor	Neuronal Signaling	Urapidil HCl is a hydrochloride salt form of urapidil which is α1-adrenoceptor antagonist and 5-HT1A receptor agonist with pIC50 of 6.13 and 6.4 respectively.	423.94	64887-14-5	24	56.6118	85	200.5	http://selleckchem.com/products/urapidil-hydrochloride.html	C20H30ClN5O3	Hydrochloride	N/A	Cl.COC1=CC=CC=C1N2CCN(CCCNC3=CC(=O)N(C)C(=O)N3C)CC2	1.808
Diclazuril	Plate 2	B3	DMF	USP42-NF37;BP2019;EP9.2;Martindale:The Extra Pharmacopoeia		Anti-infection	Microbiology	Diclazuril is an anti-coccidial drug.	407.64	101831-37-2	16	39.2503	<1		http://selleckchem.com/products/diclazuril.html	C17H9Cl3N4O2	free base	N/A	ClC1=CC=C(C=C1)C(C#N)C2=C(Cl)C=C(C=C2Cl)N3N=CC(=O)NC3=O	4.191
Uridine	Plate 2	D3	FDA,DMF,NDC	USP42-NF37;EP9.2;BP2017;IP2010;Martindale:The Extra Pharmacopoeia		DNA/RNA Synthesis	DNA Damage	Uridine is a nucleoside, contains a uracil attached to a ribose ring via a β-N1-glycosidic bond.	244.2	58-96-8	49	200.655	49	200.655	http://selleckchem.com/products/uridine.html	C9H12N2O6	free base	NSC 20256	OCC1OC(C(O)C1O)N2C=CC(=O)NC2=O	-2.451
Flunarizine 2HCl	Plate 2	F3	DMF,CFDA	BP2019;EP9.2;Martindale:The Extra Pharmacopoeia		Calcium Channel	Transmembrane Transporters	Flunarizine 2HCl is a dihydrochloride salt form which is a calcium channel blocker with a Ki of 68 nM.	477.42	30484-77-6	5	10.473	<1		http://selleckchem.com/products/flunarizine-dihydrochloride.html	C26H28Cl2F2N2	2HCl	KW-3149, R14950	Cl.Cl.FC1=CC=C(C=C1)C(N2CCN(CC2)C\C=C\C3=CC=CC=C3)C4=CC=C(F)C=C4	6.699
Fenticonazole Nitrate	Plate 2	H3	DMF,HMA	BP2019;EP9.2;KP Ⅹ;Martindale:The Extra Pharmacopoeia		Anti-infection	Microbiology	Fenticonazole Nitrate is an azole antifungal agent.	518.41	73151-29-8	104	200.613	<1		http://selleckchem.com/products/fenticonazole-nitrate.html	C24H21Cl2N3O4S	Nitrate	N/A	O[N+]([O-])=O.ClC1=CC=C(C(C[N]2C=CN=C2)OCC3=CC=C(SC4=CC=CC=C4)C=C3)C(=C1)Cl	5.176
Rebamipide	Plate 2	J3	DMF,CFDA,PMDA	JP17;Martindale:The Extra Pharmacopoeia	Marketed	Others	Others	Rebamipide is a cholecystokinin type 1 (CCK1) receptor inhibitor for inhibiting [125I]BH-CCK-8S with IC50 of 37.7 μM.	370.79	90098-04-7	74	199.574	<1		http://selleckchem.com/products/rebamipide.html	C19H15ClN2O4	free base	OPC-12759	OC(=O)C(CC1=CC(=O)NC2=C1C=CC=C2)NC(=O)C3=CC=C(Cl)C=C3	2.606
Aspartame	Plate 2	L3	NDC	USP42-NF37;BP2019;EP9.2;IP2010;Martindale:The Extra Pharmacopoeia		Others	Others	Aspartame is an artificial, non-saccharide sweetener used as a sugar substitute in some foods and beverages.	294.3	22839-47-0	33	112.13	4	13.5916	http://selleckchem.com/products/aspartame.html	C14H18N2O5	free base	SC-18862	COC(=O)C(CC1=CC=CC=C1)NC(=O)C(N)CC(O)=O	-2.455
Candesartan Cilexetil	Plate 2	N3	FDA,DMF,CFDA,NDC,PMDA,HMA	USP42-NF37;BP2019;KP Ⅹ;EP9.2;JP17;Martindale:The Extra Pharmacopoeia	Marketed	RAAS	Endocrinology & Hormones	Candesartan Cilexetil is an angiotensin II receptor antagonist with IC50 of 0.26 nM, used in the treatment of hypertension.	610.66	145040-37-5	122	199.784	<1		http://selleckchem.com/products/Candesartan-cilexetil-Atacand.html	C33H34N6O6	free base	TCV-116	CCOC1=NC2=C([N]1CC3=CC=C(C=C3)C4=C(C=CC=C4)C5=NN=N[NH]5)C(=CC=C2)C(=O)OC(C)OC(=O)OC6CCCCC6	6.913
Phentolamine Mesylate	Plate 2	P3	FDA,DMF,CFDA,NDC,HMA	SP42-NF37;IP2010	Marketed	Adrenergic Receptor	Neuronal Signaling	Phentolamine Mesylate is a reversible and nonselective alpha-adrenergic receptor antagonist, used for the prevention or control of hypertensive episodes.	377.46	65-28-1	76	201.346	76	201.346	http://selleckchem.com/products/phentolamine-mesilate.html	C18H23N3O4S	Mesylate	N/A	CC1=CC=C(C=C1)N(CC2=NCCN2)C3=CC(=CC=C3)O.C[S](O)(=O)=O	2.555
Nimesulide	Plate 2	B5	DMF,CFDA,HMA	BP2019;EP9.2;Martindale:The Extra Pharmacopoeia	Phase 3	COX	Neuronal Signaling	Nimesulide is a relatively COX-2 selective inhibitor with IC50 of 26 μM.	308.31	51803-78-2	62	201.096	<1		http://selleckchem.com/products/Nimesulide.html	C13H12N2O5S	free base	N/A	C[S](=O)(=O)NC1=C(OC2=CC=CC=C2)C=C(C=C1)[N+]([O-])=O	2.195
Dyclonine HCl	Plate 2	D5	FDA,DMF,CFDA,NDC	USP42-NF37;Martindale:The Extra Pharmacopoeia	Phase 4	Sodium Channel	Transmembrane Transporters	Dyclonine HCl is a hydrochloride salt form of dyclonine which is an oral anaesthetic, reversibly binds to activated sodium channels on the neuronal membrane, thereby decreasing the neuronal membrane's permeability to sodium ions, leading to an increased threshold for excitation.	325.87	536-43-6	15	46.0306	6	18.4123	http://selleckchem.com/products/dyclonine-hydrochloride.html	C18H28ClNO2	Hydrochloride	N/A	Cl.CCCCOC1=CC=C(C=C1)C(=O)CCN2CCCCC2	4.435
Cyproterone Acetate	Plate 2	F5	DMF,CFDA,HMA	BP2019;EP9.2;KP Ⅹ;IP2010;Martindale:The Extra Pharmacopoeia		Androgen Receptor	Endocrinology & Hormones	Cyproterone acetate is an androgen receptor (AR) antagonist with IC50 of 7.1 nM, as well as a weak progesterone receptor agonist with weak pro-gestational and glucocorticoid activity.	416.94	427-51-0	83	199.069	<1		http://selleckchem.com/products/cyproterone-acetate.html	C24H29ClO4	free base	N/A	CC(=O)OC1(CCC2C3C=C(Cl)C4=CC(=O)C5CC5C4(C)C3CCC12C)C(C)=O	3.314
Memantine HCl	Plate 2	H5	FDA,DMF,EMA,HMA,CFDA,NDC,PMDA	USP42-NF37;Martindale:The Extra Pharmacopoeia	Marketed	P450 (e.g. CYP17),AMPA Receptor-kainate Receptor-NMDA Receptor	Neuronal Signaling	Memantine HCl is a CYP2B6 and CYP2D6 inhibitor for recombinant CYP2B6 and CYP2D6 with Ki of 0.51 nM and 94.9 μM, respectively.	215.76	41100-52-1	43	199.296	30	139.043	http://selleckchem.com/products/memantine-hydrochloride-namenda.html	C12H22ClN	Hydrochloride	N/A	Cl.CC12C[CH]3CC(C)([CH2]1)C[C](N)(C3)C2	2.289
Cyproheptadine HCl	Plate 2	J5	FDA,DMF,CFDA,NDC,PMDA	USP42-NF37;BP2019;EP9.2;KP Ⅹ;JP17;IP2010;Martindale:The Extra Pharmacopoeia		Histamine Receptor	Neuronal Signaling	Cyproheptadine HCl is a hydrochloride salt form of cyproheptadine which is a histamine receptor antagonist.	323.86	969-33-5	65	200.704	<1		http://selleckchem.com/products/cyproheptadine-hydrochloride-periactin.html	C21H22ClN	Hydrochloride	N/A	Cl.CN1CCC(CC1)=C2C3=C(C=CC=C3)C=CC4=C2C=CC=C4	4.744
Doxifluridine	Plate 2	L5	CFDA,PMDA	JP17;Martindale:The Extra Pharmacopoeia		Phosphorylase	Others	Doxifluridine is an oral prodrug that is converted to the cytotoxic agent 5-fluorouracil (5-FU).	246.19	3094-09-5	49	199.033	49	199.033	http://selleckchem.com/products/doxifluridine.html	C9H11FN2O5	free base	5'-DFUR, AMC 0101	CC1OC(C(O)C1O)N2C=C(F)C(=O)NC2=O	-1.653
Pioglitazone HCl	Plate 2	N5	FDA,DMF,EMA,HMA,CFDA,NDC,PMDA	USP42-NF37;BP2019;EP9.2;JP17;IP2010;Martindale:The Extra Pharmacopoeia	Marketed	P450 (e.g. CYP17)	Metabolism	Pioglitazone HCl is a selective peroxisome proliferator-activated receptor-gamma (PPARgamma) agonist, used to treat diabetes.	392.9	112529-15-4	79	201.069	<1		http://selleckchem.com/products/pioglitazone-hydrochloride-actos.html	C19H21ClN2O3S	Hydrochloride	AD-4833, U-72107E	Cl.CCC1=CC=C(CCOC2=CC=C(CC3SC(=O)NC3=O)C=C2)N=C1	4.289
Captopril	Plate 2	P5	FDA,DMF,CFDA,NDC,PMDA,HMA	USP42-NF37;BP2019;KP Ⅹ;EP9.2;Ph.Int_6th;JP17;IP2010;Martindale:The Extra Pharmacopoeia		RAAS	Endocrinology & Hormones	Captopril is an angiotensin-converting enzyme (ACE) inhibitor with IC50 of 6 nM.	217.29	62571-86-2	43	197.892	2	9.20429	http://selleckchem.com/products/captopril-capoten.html	C9H15NO3S	free base	SQ 14225	CC(CS)C(=O)N1CCCC1C(O)=O	0.667
Oxytetracycline Dihydrate	Plate 2	B7	FDA,DMF,CFDA,PMDA	EP9.2;JP17;BP2017 ;Ph.Int_5th;Martindale:The Extra Pharmacopoeia	Phase 3	Anti-infection	Microbiology	Oxytetracycline Dihydrate is a prescription antibiotic, interfering with the ability of bacteria to produce essential proteins.	496.46	6153-64-6	5	10.0713	<1		http://selleckchem.com/products/oxytetracycline-dihydrate.html	C22H28N2O11	Dihydrate	N/A	O.O.CN(C)C1C2C(O)C3C(=C(O)C2(O)C(=O)C(=C1O)C(N)=O)C(=O)C4=C(O)C=CC=C4C3(C)O	-2.309
Cytidine	Plate 2	D7	DMF,CFDA	Martindale:The Extra Pharmacopoeia		Others	Others	Cytidine is a nucleoside molecule that is formed when cytosine is attached to a ribose ring, cytidine is a component of RNA.	243.22	65-46-3	49	201.464	49	201.464	http://selleckchem.com/products/cytidine.html	C9H13N3O5	free base	N/A	NC1=NC(=O)N(C=C1)C2OC(CO)C(O)C2O	-2.396
Orphenadrine Citrate	Plate 2	F7	FDA,DMF,NDC	USP42-NF37;BP2019;EP9.2;IP2010;Martindale:The Extra Pharmacopoeia	Phase 3	AChR	Neuronal Signaling	Orphenadrine Citrate is a skeletal muscle relaxant, it acts in the central nervous system to produce its muscle relaxant effects.	461.5	4682-36-4	92	199.35	<1		http://selleckchem.com/products/orphenadrine-citrate-norflex.html	C24H31NO8	Citrate	N/A	CN(C)CCOC(C1=CC=CC=C1)C2=CC=CC=C2C.OC(=O)CC(O)(CC(O)=O)C(O)=O	-0.483
Gimeracil	Plate 2	H7	EMA,CFDA	N/A	Marketed	Dehydrogenase	Metabolism	Gimeracil is an inhibitor of dihydropyrimidine dehydrogenase, which inhibits the early step in homologous recombination for double strand breaks repair.	145.54	103766-25-2	29	199.258	<1		http://selleckchem.com/products/gimeracil.html	C5H4ClNO2	free base	N/A	OC1=CC(=O)NC=C1Cl	-0.493
Cyclophosphamide Monohydrate	Plate 2	J7	FDA,DMF,CFDA,NDC,PMDA,HMA	USP42-NF37;BP2019;EP9.2;KP Ⅹ;Ph.Int_6th;JP17;IP2010;Martindale:The Extra Pharmacopoeia	Marketed	DNA alkylator	DNA Damage	Cyclophosphamide Monohydrate is a nitrogen mustard alkylating agent, it attaches the alkyl group to the guanine base of DNA, shown to crosslink DNA, causing strand breakage and inducing mutations.	279.1	6055-19-2	55	197.062	7	25.0806	http://selleckchem.com/products/cyclophosphamide-monohydrate.html	C7H17Cl2N2O3P	Monohydrate	N/A	O.ClCCN(CCCl)[P]1(=O)NCCCO1	-0.063
Tolnaftate	Plate 2	L7	DMF,NDC,PMDA	USP42-NF37;BP2019;EP9.2;JP17;Martindale:The Extra Pharmacopoeia		Anti-infection	Microbiology	Tolnaftate is a synthetic thiocarbamate used as an anti-fungal agent.	307.41	2398-96-1	62	201.685	<1		http://selleckchem.com/products/tolnaftate.html	C19H17NOS	free base	N/A	CN(C(=S)OC1=CC=C2C=CC=CC2=C1)C3=CC(=CC=C3)C	6.289
Terazosin HCl Dihydrate	Plate 2	N7	FDA,DMF,CFDA,NDC,PMDA,HMA	USP42-NF37;BP2019;EP9.2;KP Ⅹ;IP2010;Martindale:The Extra Pharmacopoeia	Marketed	Adrenergic Receptor	Neuronal Signaling	Terazosin HCl is a selective α1-adrenoceptor antagonist, used for treatment of symptoms of an enlarged prostate (BPH).	459.92	70024-40-7	26	56.5316	<1		http://selleckchem.com/products/terazosin-hydrochloride-hytrin.html	C19H30ClN5O6	HCl & Dihydrate	N/A	O.O.Cl.COC1=CC2=C(C=C1OC)C(=NC(=N2)N3CCN(CC3)C(=O)C4CCCO4)N	1.348
Bromhexine HCl	Plate 2	P7	CFDA,PMDA,HMA	BP2019;EP9.2;KP Ⅹ;JP17;IP2010;Martindale:The Extra Pharmacopoeia		Others	Others	Bromhexine HCl is a medication prescribed for coughs which works by dissolving hard phlegm.	412.59	611-75-6	6	14.5423	<1		http://selleckchem.com/products/bromhexine-hydrochloride.html	C14H21Br2ClN2	HCl	N/A	Cl.CN(CC1=CC(=CC(=C1N)Br)Br)C2CCCCC2	4.894
Lovastatin	Plate 2	B9	FDA,DMF,CFDA,NDC,HMA	USP42-NF37;BP2019;KP Ⅹ;EP9.2;Martindale:The Extra Pharmacopoeia	Phase 2	HMG-CoA Reductase	Metabolism	Lovastatin is an inhibitor of HMG-CoA reductase with IC50 of 3.4 nM in a cell-free assay, used for lowering cholesterol (hypolipidemic agent).	404.54	75330-75-5	8	19.7755	<1		http://selleckchem.com/products/lovastatin-mevacor.html	C24H36O5	free base	MK-803	CCC(C)C(=O)OC1CC(C)C=C2C=CC(C)C(CCC3CC(O)CC(=O)O3)C12	4.218
Tiopronin	Plate 2	D9	FDA,DMF,CFDA,NDC,PMDA	Martindale:The Extra Pharmacopoeia	Preregistration	ROS	Immunology & Inflammation	Tiopronin is an antioxidant agent, used for the treatment of cystinuria by controlling the rate of cystine precipitation and excretion.	163.19	1953-02-2	32	196.09	32	196.09	http://selleckchem.com/products/tiopronin-thiola.html	C5H9NO3S	free base	N/A	CC(S)C(=O)NCC(O)=O	-0.362
Balofloxacin	Plate 2	F9	CFDA	Martindale:The Extra Pharmacopoeia	Marketed	Topoisomerase	DNA Damage	Balofloxacin is a quinolone antibiotic, inhibiting the synthesis of bacterial DNA by interference with the enqyme DNA gyrase.	389.42	127294-70-6	5	12.8396	<1		http://selleckchem.com/products/balofloxacin.html	C20H24FN3O4	free base	N/A	CNC1CCCN(C1)C2=C(OC)C3=C(C=C2F)C(=O)C(=CN3C4CC4)C(O)=O	-0.615
Lafutidine	Plate 2	H9	CFDA,PMDA	JP17;Martindale:The Extra Pharmacopoeia	Marketed	Histamine Receptor	Neuronal Signaling	Lafutidine, a newly developed histamine H(2)-receptor antagonist, inhibits gastric acid secretion.	431.55	118288-08-7	86	199.282	<1		http://selleckchem.com/products/lafutidine.html	C22H29N3O4S	free base	FRG-8813	O=C(C[S](=O)CC1=CC=CO1)NC\C=C/COC2=CC(=CC=N2)CN3CCCCC3	1.987
Moxonidine	Plate 2	J9	DMF,CFDA,HMA	BP2019;EP9.2;Martindale:The Extra Pharmacopoeia	Marketed	Others	Others	Moxonidine is a selective agonist at the imidazoline receptor subtype 1, used as antihypertensive agent.	241.68	75438-57-2	24	99.3049	<1		http://selleckchem.com/products/moxonidine.html	C9H12ClN5O	free base	BDF5895	COC1=NC(=NC(=C1NC2=NCCN2)Cl)C	0.598
Ozagrel HCl	Plate 2	L9	CFDA,PMDA	JP17;Martindale:The Extra Pharmacopoeia	Marketed	P450 (e.g. CYP17)	Metabolism	Ozagrel HCl is a selective <n>thromboxane A(2) (TXA(2)) synthetase inhibitor with IC50 of 11 nM for rabbit platelet, used for the improvement of postoperative cerebrovascular contraction and accompanying cerebral ischaemia.	264.71	78712-43-3	52	196.441	52	196.441	http://selleckchem.com/products/ozagrel-hydrochloride.html	C13H13ClN2O2	HCl	OKY-046 HCl	Cl.OC(=O)/C=C/C1=CC=C(C[N]2C=CN=C2)C=C1	1.986
Argatroban	Plate 2	N9	FDA,DMF,CFDA,NDC,PMDA,HMA	USP42-NF37;JP17;Martindale:The Extra Pharmacopoeia	Marketed	Thrombin	Others	Argatroban is a potent and selective synthetic thrombin inhibitor with Ki ranging from 5 nM to 39 nM, used as an anticoagulant.	508.63	74863-84-6	9	17.6946	<1		http://selleckchem.com/products/argatroban.html	C23H36N6O5S	free base	MCI-9038	CC1CCN(C(C1)C(O)=O)C(=O)C(CCCNC(N)=N)N[S](=O)(=O)C2=CC=CC3=C2NCC(C)C3	1.266
Prulifloxacin (NM441, AF 3013)	Plate 2	P9	DMF,PMDA,HMA	Martindale:The Extra Pharmacopoeia	Marketed	Others	Others	Prulifloxacin, the prodrug of ulifloxacin, is a broad-spectrum oral fluoroquinolone antibacterial agent._x000D_	461.46	123447-62-1	11	23.8374	<1		http://www.selleckchem.com/products/prulifloxacin-pruvel.html	C21H20FN3O6S	Free Base	N/A	CC1SC2=C(C(O)=O)C(=O)C3=CC(=C(C=C3N12)N4CCN(CC4)CC5=C(C)OC(=O)O5)F	0.031
Rosiglitazone HCl	Plate 2	B11	FDA,DMF,EMA,CFDA,NDC	USP42-NF37;IP2010;Martindale:The Extra Pharmacopoeia	Marketed	PPAR	Metabolism	Rosiglitazone HCl is a blood glucose-lowering drugs, stimulating insulin secretion by binding to the PPAR receptors in fat cells.	393.89	302543-62-0	79	200.564	<1		http://selleckchem.com/products/rosiglitazone-hydrochloride.html	C18H20ClN3O3S	HCl	BRL-49653 HCl	Cl.CN(CCOC1=CC=C(CC2SC(=O)NC2=O)C=C1)C3=CC=CC=N3	3.65
Atorvastatin Calcium	Plate 2	D11	FDA,DMF,CFDA,NDC,PMDA,HMA	USP42-NF37;BP2019;KP Ⅹ;EP9.2;JP17;IP2010;Martindale:The Extra Pharmacopoeia	Marketed	HMG-CoA Reductase	Metabolism	Atorvastatin Calcium is an inhibitor of HMG-CoA reductase used as a cholesterol-lowering medication that blocks the production of cholesterol.	1155.34	134523-03-8	100	86.5546	<1		http://selleckchem.com/products/atorvastatin-calcium-lipitor.html	C66H68CaF2N4O10	Calcium	N/A	[Ca++].CC(C)C1=C(C(=O)NC2=CC=CC=C2)C(=C([N]1CCC(O)CC(O)CC([O-])=O)C3=CC=C(F)C=C3)C4=CC=CC=C4.CC(C)C5=C(C(=O)NC6=CC=CC=C6)C(=C([N]5CCC(O)CC(O)CC([O-])=O)C7=CC=C(F)C=C7)C8=CC=CC=C8	8.163
Famotidine	Plate 2	F11	FDA,DMF,CFDA,NDC,PMDA,HMA	USP42-NF37;BP2019;EP9.2;KP Ⅹ;JP17;Martindale:The Extra Pharmacopoeia	Marketed	Histamine Receptor	Neuronal Signaling	Famotidine is a histamine H2–receptor antagonist with IC50 of 0.6 mM, commonly used to treat heartburn, GERD, ulcers, and other digestive conditions.	337.45	76824-35-6	67	198.548	<1		http://selleckchem.com/products/famotidine-pepcid.html	C8H15N7O2S3	free base	MK208	NC(=N)NC1=NC(=CS1)CSCCC(=N)N[S](N)(=O)=O	-1.328
Moexipril HCl	Plate 2	H11	FDA,DMF,NDC,HMA	USP42-NF37;Martindale:The Extra Pharmacopoeia	Marketed	RAAS	Endocrinology & Hormones	Moexipril HCl is a potent orally active nonsulfhydryl angiotensin converting enzyme (ACE) inhibitor, used for the treatment of hypertension and congestive heart failure.	535.03	82586-52-5	20	37.3811	<1		http://selleckchem.com/products/moexipril-hydrochloride.html	C27H35ClN2O7	Hydrochloride	RS-10085	Cl.CCOC(=O)C(CCC1=CC=CC=C1)NC(C)C(=O)N2CC3=CC(=C(OC)C=C3CC2C(O)=O)OC	1.005
Clevidipine Butyrate	Plate 2	J11	DMF,HMA	N/A	Marketed	Calcium Channel	Transmembrane Transporters	Clevidipine Butyrate is a dihydropyridine calcium channel blocker, uses as an agent for the reduction of blood pressure.	456.32	167221-71-8	91	199.421	<1		http://selleckchem.com/products/cleviprex-clevidipine.html	C21H23Cl2NO6	free base	N/A	CCCC(=O)OCOC(=O)C1=C(C)NC(=C(C1C2=CC=CC(=C2Cl)Cl)C(=O)OC)C	4.145
Procaterol HCl	Plate 2	L11	DMF,CFDA	KP Ⅹ;JP17;Martindale:The Extra Pharmacopoeia	Marketed	Adrenergic Receptor	Neuronal Signaling	Procaterol HCl is a short-acting β2-adrenergic receptor agonist with K<sub>p</sub> of 8 nM, used for the treatment of asthma_x000D_	326.82	62929-91-3	65	198.886	65	198.886	http://www.selleckchem.com/products/procaterol-hcl.html	C16H22N2O3.HCl	hydrochloride	OPC-2009	Cl.CCC(NC(C)C)C(O)C1=CC=C(O)C2=C1C=CC(=O)N2	2.781
Duloxetine HCl	Plate 2	N11	FDA,DMF,EMA,HMA,CFDA,NDC	USP42-NF37;BP2019;EP9.2;Martindale:The Extra Pharmacopoeia	Marketed	5-HT Receptor	Neuronal Signaling	Duloxetine HCl is a serotonin-norepinephrine reuptake inhibitor with Ki of 4.6 nM, used for treatment of major depressive disorder and generalized anxiety disorder (GAD).	333.88	136434-34-9	67	200.671	<1		http://selleckchem.com/products/duloxetine-hcl-cymbalta.html	C18H20ClNOS	HCl	LY-248686 HCl	Cl.CNCCC(OC1=C2C=CC=CC2=CC=C1)C3=CC=CS3	4.228
Trimebutine	Plate 2	P11	DMF,CFDA,PMDA	EP9.3;BP2019;KP Ⅹ;JP17;Martindale:The Extra Pharmacopoeia		Opioid Receptor	Neuronal Signaling	Trimebutine is an agonist of peripheral mu, kappa and delta opiate receptors, used as spasmolytic agent for treatment of both acute and chronic abdominal pain.	387.47	39133-31-8	50	129.042	<1		http://selleckchem.com/products/trimebutine.html	C22H29NO5	free base	Mebutin	CCC(COC(=O)C1=CC(=C(OC)C(=C1)OC)OC)(N(C)C)C2=CC=CC=C2	4.115
Ivabradine HCl	Plate 2	B13	FDA,DMF,EMA,HMA,NDC	Martindale:The Extra Pharmacopoeia	Marketed	Adrenergic Receptor	Neuronal Signaling	Ivabradine HCl, a new If inhibitor with IC 50 of 2.9 μM which acts specifically on the pacemaker activity of the sinoatrial node, is a pure heart rate lowering agent.	505.05	148849-67-6	101	199.98	82	162.36	http://selleckchem.com/products/ivabradine-hcl-procoralan.html	C27H37ClN2O5	HCl	S 16257-2	Cl.COC1=CC2=C(CC(=O)N(CCCN(C)CC3CC4=CC(=C(OC)C=C34)OC)CC2)C=C1OC	3.753
Rivastigmine Tartrate	Plate 2	D13	FDA,DMF,CFDA,NDC,HMA	USP42-NF37;BP2019;EP9.2;Martindale:The Extra Pharmacopoeia	Marketed	AChR	Neuronal Signaling	Rivastigmine Tartrate is a cholinesterase inhibitor with IC50 of 5.5 μM, and used as a parasympathomimetic or cholinergic agent for the treatment of mild to moderate Alzheimer disease.	400.42	129101-54-8	42	104.89	80	199.79	http://selleckchem.com/products/rivastigmine-tartrate-exelon.html	C18H28N2O8	Tartrate	ENA 713	CCN(C)C(=O)OC1=CC=CC(=C1)C(C)N(C)C.OC(C(O)C(O)=O)C(O)=O	-2.099
Dexmedetomidine HCl	Plate 2	F13	FDA,DMF,EMA,HMA,CFDA,NDC,PMDA	USP42-NF37;Martindale:The Extra Pharmacopoeia	Marketed	Adrenergic Receptor	Neuronal Signaling	Dexmedetomidine HCl is a highly selective and potent alpha-2 adrenoceptor agonist, which reduces anesthetic requirements for patients by providing significant sedation.	236.74	145108-58-3	48	202.754	<1		http://selleckchem.com/products/dexmedetomidine-hcl-precedex.html	C13H17ClN2	HCl	N/A	Cl.CC(C1=CN=C[NH]1)C2=CC=CC(=C2C)C	3.378
Betaxolol	Plate 2	H13	FDA,DMF,CFDA,NDC,PMDA,HMA	USP42-NF37;BP2019;EP9.2;KP Ⅹ;JP17;Martindale:The Extra Pharmacopoeia	Phase 3	Adrenergic Receptor	Neuronal Signaling	Betaxolol is a selective beta1 adrenergic receptor blocker used in the treatment of hypertension and glaucoma.	307.43	63659-18-7	62	201.672	62	201.672	http://selleckchem.com/products/betaxolol-betoptic.html	C18H29NO3	free base	SL 75212	CC(C)NCC(O)COC1=CC=C(CCOCC2CC2)C=C1	2.577
Detomidine HCl	Plate 2	J13	DMF	USP42-NF37;BP2019;EP9.2;Martindale:The Extra Pharmacopoeia		Adrenergic Receptor	Neuronal Signaling	Detomidine HCl produce dose-dependent sedative and analgesic effects, mediatated by activation of α2 catecholamine receptors.	222.71	90038-01-0	45	202.056	45	202.056	http://selleckchem.com/products/detomidine-hcl.html	C12H15ClN2	HCl	N/A	Cl.CC1=C(C)C(=CC=C1)CC2=C[NH]C=N2	3.053
Almotriptan Malate	Plate 2	L13	FDA,DMF,NDC,HMA	USP42-NF37;Martindale:The Extra Pharmacopoeia	Marketed	5-HT Receptor	Neuronal Signaling	Almotriptan Malate is a selective 5-hydroxytryptamine1B/1D (5-HT1B/1D) receptor agonist, used for the treatment of Migraine attacks in adults.	469.55	181183-52-8	94	200.192	<1		http://selleckchem.com/products/almotriptan-malate-axert.html	C21H31N3O7S	Malate	LAS 31416	CN(C)CCC1=C[NH]C2=CC=C(C[S](=O)(=O)N3CCCC3)C=C12.OC(CC(O)=O)C(O)=O	-1.943
Ambrisentan	Plate 2	N13	FDA,DMF,EMA,HMA,CFDA,NDC,PMDA	Martindale:The Extra Pharmacopoeia	Marketed	Endothelin Receptor	GPCR & G Protein	Ambrisentan is a highly selective antagonist of the endothelin-1 type A receptor, used in the treatment of pulmonary arterial hypertension (PAH).	378.42	177036-94-1	76	200.835	<1		http://selleckchem.com/products/ambrisentan.html	C22H22N2O4	free base	LU-208075,BSF-208075	COC(C(OC1=NC(=CC(=N1)C)C)C(O)=O)(C2=CC=CC=C2)C3=CC=CC=C3	3.659
Bexarotene	Plate 2	P13	FDA,DMF,EMA,NDC,PMDA	Martindale:The Extra Pharmacopoeia	Marketed	Retinoid Receptor	Metabolism	Bexarotene is a retinoid specifically selective for retinoid X receptors, used as an oral antineoplastic agent in the treatment of cutaneous T-cell lymphoma.	348	153559-49-0	8	22.9885	<1		http://selleckchem.com/products/bexarotene.html	C24H28O2	free base	LGD1069	CC1=CC2=C(C=C1C(=C)C3=CC=C(C=C3)C(O)=O)C(C)(C)CCC2(C)C	6.405
Temocapril HCl	Plate 2	B15	PMDA,HMA	JP17;Martindale:The Extra Pharmacopoeia	Marketed	RAAS	Endocrinology & Hormones	Temocapril HCl is the hydrochloride of Temocapril, which is a long-acting angiotensin-converting enzyme (ACE) inhibitor, used for the treatment of hypertension.	513.07	110221-44-8	103	200.752	<1		http://selleckchem.com/products/temocapril-hcl.html	C23H29ClN2O5S2	Hydrochloride	CS-622 HCl	Cl.CCOC(=O)C(CCC1=CC=CC=C1)NC2CSC(CN(CC(O)=O)C2=O)C3=CC=CS3	0.787
Gabexate Mesylate	Plate 2	D15	CFDA	KP Ⅹ;JP17;Martindale:The Extra Pharmacopoeia		Serine Protease	Proteases	Gabexate Mesylate is a serine protease inhibitor with IC50 of 0.19 μM which is used therapeutically in the treatment of pancreatitis and disseminated intravascular coagulation.	417.48	56974-61-9	83	198.812	12	28.7439	http://selleckchem.com/products/gabexate-mesylate.html	C17H27N3O7S	Mesylate	N/A	CCOC(=O)C1=CC=C(OC(=O)CCCCCNC(N)=N)C=C1.C[S](O)(=O)=O	1.774
Rasagiline Mesylate	Plate 2	F15	FDA,DMF,NDC	Martindale:The Extra Pharmacopoeia	Marketed	MAO	Metabolism	Rasagiline Mesylate is a new MAO-B inhibitor for the treatment of idiopathic Parkinson's disease.	267.34	161735-79-1	53	198.249	53	198.249	http://selleckchem.com/products/rasagiline-mesylate.html	C13H17NO3S	Mesylate	TVP-1012	C[S](O)(=O)=O.C#CCNC1CCC2=CC=CC=C12	2.705
Naltrexone HCl	Plate 2	H15	FDA,DMF,EMA,HMA,CFDA,NDC	USP42-NF37;BP2019;EP9.2;IP2010;Martindale:The Extra Pharmacopoeia	Marketed	Opioid Receptor	Neuronal Signaling	Naltrexone HCl is an opioid receptor antagonist used primarily in the management of alcohol dependence and opioid dependence.	377.86	16676-29-2	14	37.0508	14	37.0508	http://selleckchem.com/products/naltrexone-hcl.html	C20H24ClNO4	Hydrochloride	N/A	Cl.OC1=CC=C2CC3N(CCC45C(OC1=C24)C(=O)CCC35O)CC6CC6	2.039
Levosulpiride	Plate 2	J15	marketed in Italy	Martindale:The Extra Pharmacopoeia	Marketed	Dopamine Receptor	Neuronal Signaling	Levosulpiride is a selective antagonist for D2 dopamine receptors used as an antipsychotic and prokinetic agent.	341.43	23672-07-3	69	202.091	<1		http://selleckchem.com/products/levosulpiride-levogastrol.html	C15H23N3O4S	free base	N/A	CCN1CCCC1CNC(=O)C2=C(OC)C=CC(=C2)[S](N)(=O)=O	0.704
Pantoprazole	Plate 2	L15	FDA,DMF,EMA,HMA,CFDA,NDC	USP42-NF37;BP2019;EP9.6;IP2010;CP2005;Martindale:The Extra Pharmacopoeia		Proton Pump	Transmembrane Transporters	Pantoprazole is a proton pump inhibitor used for short-term treatment of erosion and ulceration of the esophagus caused by gastroesophageal reflux disease.	383.37	102625-70-7	76	198.242	<1		http://selleckchem.com/products/pantoprazole-protonix.html	C16H15F2N3O4S	free base	N/A	COC1=C(OC)C(=NC=C1)C[S](=O)C2=NC3=CC=C(OC(F)F)C=C3[NH]2	2.737
Flunixin Meglumin	Plate 2	N15	N/A	USP42-NF37;BP2019;EP9.2		COX	Neuronal Signaling	Flunixin Meglumin is a potent inhibitor of the enzyme cyclooxygenase (COX) used as analgesic agent with anti-inflammatory and antipyretic activity.	491.46	42461-84-7	98	199.406	98	199.406	http://selleckchem.com/products/flunixin-meglumin.html	C21H28F3N3O7	Meglumin	N/A	CNCC(O)C(O)C(O)C(O)CO.CC1=C(C=CC=C1NC2=NC=CC=C2C(O)=O)C(F)(F)F	-1.676
Imidapril HCl	Plate 2	P15	DMF,CFD,PMDA,HMA	JP17;Martindale:The Extra Pharmacopoeia	Marketed	RAAS	Endocrinology & Hormones	Imidapril HCl is an angiotensin-converting enzyme (ACE) inhibitor with IC50 of 2.6 nM, used for the treatment of hypertension.	441.91	89396-94-1	88	199.136	54	122.197	http://selleckchem.com/products/imidapril-tanatril.html	C20H27N3O6	Hydrochloride	N/A	Cl.CCOC(=O)C(CCC1=CC=CC=C1)NC(C)C(=O)N2C(CN(C)C2=O)C(O)=O	-1.197
Lapatinib	Plate 2	B17	FDA,DMF,EMA,NDC,PMDA	Martindale:The Extra Pharmacopoeia	Marketed	EGFR,HER2	Protein Tyrosine Kinase	Lapatinib, used in the form of Lapatinib Ditosylate, is a potent EGFR and ErbB2 inhibitor with IC50 of 10.8 and 9.2 nM in cell-free assays, respectively.	581.06	231277-92-2	100	172.099	<1		http://selleckchem.com/products/lapatinib.html	C29H26ClFN4O4S	free base	GW-572016, GSK572016	C[S](=O)(=O)CCNCC1=CC=C(O1)C2=CC=C3N=CN=C(NC4=CC=C(OCC5=CC=CC(=C5)F)C(=C4)Cl)C3=C2	6.041
Cisatracurium Besylate	Plate 2	D17	FDA,DMF,CFDA,NDC,HMA	USP42-NF37;EP9.4;BP2019;Martindale:The Extra Pharmacopoeia	Marketed	Adrenergic Receptor	Neuronal Signaling	Cisatracurium Besylate is a nondepolarizing neuromuscular blocking agent, antagonizing the action of acetylcholine by inhibiting neuromuscular transmission.	1243.48	96946-42-8	249	200.244	47	37.7971	http://selleckchem.com/products/cisatracurium-besylate-nimbex.html	C65H82N2O18S2	Besylate	N/A	COC1=CC=C(CC2C3=CC(=C(OC)C=C3CC[N+]2(C)CCC(=O)OCCCCCOC(=O)CC[N+]4(C)CCC5=CC(=C(OC)C=C5C4CC6=CC=C(OC)C(=C6)OC)OC)OC)C=C1OC.[O-][S](=O)(=O)C7=CC=CC=C7.[O-][S](=O)(=O)C8=CC=CC=C8	3.646
Dronedarone HCl	Plate 2	F17	FDA,DMF,EMA,HMA,NDC	USP42-NF37;Martindale:The Extra Pharmacopoeia	Marketed	Potassium Channel,Sodium Channel,Calcium Channel	Transmembrane Transporters	Dronedarone HCl is a multichannel blocker targeting potassium channel, sodium channel and calcium channel, used as an antiarrhythmic drug for treatment of atrial fibrillation (AF).	593.22	141625-93-6	80	134.857	<1		http://selleckchem.com/products/dronedarone-hcl-multaq.html	C31H45ClN2O5S	HCl	SR33589	Cl.CCCCN(CCCC)CCCOC1=CC=C(C=C1)C(=O)C2=C(CCCC)OC3=CC=C(N[S](C)(=O)=O)C=C23	7.397
Conivaptan HCl	Plate 2	H17	FDA,NDC	Martindale:The Extra Pharmacopoeia	Marketed	Vasopressin Receptor	GPCR & G Protein	Conivaptan HCl is an orally active, non-peptide, vasopressin V1A and V2 receptor antagonist, used in the treatment of euvolemic and hypervolemic hyponatremia.	535.04	168626-94-6	107	199.985	<1		http://selleckchem.com/products/conivaptan-hcl-vaprisol.html	C32H27ClN4O2	HCl	N/A	Cl.CC1=NC2=C([NH]1)C3=C(C=CC=C3)N(CC2)C(=O)C4=CC=C(NC(=O)C5=C(C=CC=C5)C6=CC=CC=C6)C=C4	5.68
Ibutilide Fumarate	Plate 2	J17	FDA,DMF,CFDA,NDC	USP42-NF37;Martindale:The Extra Pharmacopoeia	Marketed	Sodium Channel	Transmembrane Transporters	Ibutilide Fumarate is a Class III antiarrhythmic agent that is indicated for acute cardioconversion of atrial fibrillation and atrial flutter of a recent onset to sinus rhythm by induction of slow inward sodium current, which prolongs action potential and refractory period of myocardial cells.	885.23	122647-32-9	89	100.539	89	100.539	http://selleckchem.com/products/ibutilide-fumarate.html	C44H76N4O10S2	Fumarate	U-70226E	CCCCCCCN(CC)CCCC(O)C1=CC=C(N[S](C)(=O)=O)C=C1.CCCCCCCN(CC)CCCC(O)C2=CC=C(N[S](C)(=O)=O)C=C2.OC(=O)\C=C\C(O)=O	1.954
Probucol	Plate 2	L17	FDA,DMF,CFDA	USP42-NF37;JP17;Martindale:The Extra Pharmacopoeia;CP2005		LDL	Metabolism	Probucol is an anti-hyperlipidemic drug by lowering the level of cholesterol in the bloodstream by increasing the rate of LDL catabolism.	516.84	23288-49-5	103	199.288	<1		http://selleckchem.com/products/probucol.html	C31H48O2S2	free base	DH-581	CC(C)(C)C1=CC(=CC(=C1O)C(C)(C)C)SC(C)(C)SC2=CC(=C(O)C(=C2)C(C)(C)C)C(C)(C)C	9.779
Arbidol HCl	Plate 2	N17	CFDA	N/A		Anti-infection	Microbiology	Arbidol HCl is a broad-spectrum antiviral compound that blocks viral fusion, used in treatment of influenza and other respiratory viral infections.	513.88	131707-23-8	103	200.436	<1		http://selleckchem.com/products/Arbidol-hcl.html	C22H26BrClN2O3S	Hydrochloride	N/A	Cl.CCOC(=O)C1=C(CSC2=CC=CC=C2)[N](C)C3=CC(=C(O)C(=C13)CN(C)C)Br	5.698
Dextrose	Plate 2	P17	FDA,DMF,CFDA,NDC	USP38-NF33;IP2010	Phase 4		Others	Dextrose, a simple sugar (monosaccharide), is an important carbohydrate in biology.	180.16	50-99-7	36	199.822	36	199.822	http://selleckchem.com/products/Dextrose(D-glucose).html	C6H12O6	free base	D-glucose	OCC(O)C(O)C(O)C(O)C=O	-2.791
Xylose	Plate 2	B19	FDA,DMF,HMA	USP42-NF37;BP2019;EP9.2;IP2010;Martindale:The Extra Pharmacopoeia		Others	Others	Xylose is a sugar first isolated from wood.	150.13	25990-60-7	30	199.827	30	199.827	http://selleckchem.com/products/Xylose.html	C5H10O5	free base	N/A	OCC(O)C(O)C(O)C=O	-2.28
Mestranol	Plate 2	D19	FDA,DMF,NDC	USP42-NF37;BP2019;EP9.2;KP Ⅹ;JP17;IP2010;Martindale:The Extra Pharmacopoeia		Estrogen/progestogen Receptor	Endocrinology & Hormones	Mestranol is the 3-methyl ether of ethinyl estradiol, which is a potent estrogen receptor agonist and used as oral contraceptives.	310.43	72-33-3	15	48.3201	<1		http://selleckchem.com/products/Mestranol.html	C21H26O2	free base	N/A	COC1=CC2=C(C=C1)C3CCC4(C)C(CCC4(O)C#C)C3CC2	5.112
Naftopidil	Plate 2	F19	DMF,CFDA,PMDA	JP17;Martindale:The Extra Pharmacopoeia	Marketed	Adrenergic Receptor	Neuronal Signaling	Naftopidil is a selective α1-adrenergic receptor antagonist with Ki of 3.7 nM, 20 nM, and 1.2 nM for α1a, α1b, and α1d, respectively, used for the treatment of benign prostatic hyperplasia.	392.49	57149-07-2	79	201.279	<1		http://selleckchem.com/products/Naftopidil(Flivas).html	C24H28N2O3	Free Base	KT-611	COC1=CC=CC=C1N2CCN(CC2)CC(O)COC3=C4C=CC=CC4=CC=C3	3.962
S- (+)-Rolipram	Plate 2	H19	DMF	N/A		PDE	Metabolism	S-(+)-Rolipram inhibits human monocyte cyclic AMP-specific PDE4 with IC50 of 0.75 μM, has anti-inflammatory and anti-depressant activity in the central nervous system, less potent than its R enantiomer.	275.34	85416-73-5	55	199.753	<1		http://selleckchem.com/products/sRolipram.html	C16H21NO3	free base	N/A	COC1=C(OC2CCCC2)C=C(C=C1)C3CNC(=O)C3	2.349
Bazedoxifene HCl	Plate 2	J19	FDA,DMF,EMA,NDC,PMDA	Martindale:The Extra Pharmacopoeia	Marketed	Estrogen/progestogen Receptor	Endocrinology & Hormones	Bazedoxifene HCl is a novel, non-steroidal, indole-based estrogen receptor modulator (SERM) binding to both ERα and ERβ with IC50 of 23 nM and 89 nM, respectively.	507.06	198480-56-7	101	199.187	<1		http://selleckchem.com/products/bazedoxifene-hcl.html	C30H35ClN2O3	Hydrochloride	TSE-424	Cl.CC1=C([N](CC2=CC=C(OCCN3CCCCCC3)C=C2)C4=CC=C(O)C=C14)C5=CC=C(O)C=C5	7.602
Atropine sulfate monohydrate	Plate 2	L19	FDA,DMF,CFDA,NDC,PMDA,HMA	USP42-NF37;EP9.3;BP2019;KP Ⅹ;Ph.Int_6th;JP17;Martindale:The Extra Pharmacopoeia;CP2005	Registered	AChR	Neuronal Signaling	Atropine sulfate monohydrate is a competitive antagonist for the muscarinic acetylcholine receptor, used to decrease the production of saliva and secretions of the airway prior to surgery.	694.83	5908-99-6	139	200.049	139	200.049	http://selleckchem.com/products/Atropine-sulfate-monohydrate.html	C34H50N2O11S	Sulfate monohydrate	N/A	O.CN1C2CCC1CC(C2)OC(=O)C(CO)C3=CC=CC=C3.CN4C5CCC4CC(C5)OC(=O)C(CO)C6=CC=CC=C6.O[S](O)(=O)=O	2.628
Roflumilast	Plate 2	N19	FDA,DMF,EMA,NDC	Martindale:The Extra Pharmacopoeia	Marketed	PDE	Metabolism	Roflumilast is a selective inhibitor of PDE4 with IC50 of 0.2-4.3 nM in a cell-free assay.	403.21	162401-32-3	81	200.888	<1		http://selleckchem.com/products/Roflumilast(Daxas).html	C17H14Cl2F2N2O3	free base	APTA 2217, B9302-107, BY 217, BYK 20869	FC(F)OC1=CC=C(C=C1OCC2CC2)C(=O)NC3=C(Cl)C=NC=C3Cl	4.402
Sonidegib (Erismodegib, NVP-LDE225)	Plate 2	P19	FDA,DMF,EMA,NDC	N/A	Marketed	Hedgehog/Smoothened	Stem Cells & Wnt	Sonidegib (Erismodegib, NVP-LDE225) is a Smoothened (Smo) antagonist, inhibiting Hedgehog (Hh) signaling with IC50 of 1.3 nM (mouse) and 2.5 nM (human) in cell-free assays, respectively. Phase 3.	485.5	956697-53-3	97	199.794	<1		http://selleckchem.com/products/LDE225(NVP-LDE225).html	C26H26F3N3O3	free base		CC1CN(CC(C)O1)C2=CC=C(NC(=O)C3=C(C)C(=CC=C3)C4=CC=C(OC(F)(F)F)C=C4)C=N2	6.732
Dabigatran Etexilate	Plate 2	B21	FDA,DMF,EMA,HMA,NDC,PMDA	Martindale:The Extra Pharmacopoeia	Marketed	Thrombin	Others	Dabigatran Etexilate is the prodrug of dabigatran, a potent, nonpeptidic small molecule that specifically and reversibly inhibits both free and clot-bound thrombin by binding to the active site of the thrombin molecule.	627.73	211915-06-9	126	200.723	<1		http://selleckchem.com/products/BIBR-1048(Dabigatran-etexilate).html	C34H41N7O5	free base	BIBR-1048	CCCCCCOC(=O)N=C(N)C1=CC=C(NCC2=NC3=C(C=CC(=C3)C(=O)N(CCC(=O)OCC)C4=CC=CC=N4)[N]2C)C=C1	5.751
Tebipenem Pivoxil	Plate 2	D21	marketed in Japan	N/A	Marketed	Anti-infection	Microbiology	Tebipenem pivoxil is an oral carbapenem antibiotic, use to treat otolaryngologic and respiratory infections.	497.63	161715-24-8	99	198.943	<1		http://selleckchem.com/products/Tebipenem-pivoxil(L-084).html	C22H31N3O6S2	free base	L-084, ME1211	CC(O)C1C2C(C)C(=C(N2C1=O)C(=O)OCOC(=O)C(C)(C)C)SC3CN(C3)C4=NCCS4	1.782
Bazedoxifene Acetate	Plate 2	F21	FDA,DMF,PMDA	Martindale:The Extra Pharmacopoeia	Marketed	Estrogen/progestogen Receptor	Endocrinology & Hormones	Bazedoxifene Acetate is a third generation selective estrogen receptor modulator (SERM).	530.65	198481-33-3	100	188.448	<1		http://selleckchem.com/products/Bazedoxifene-acetate.html	C32H38N2O5	Acetate	WAY-140424, TSE-424	CC(O)=O.CC1=C([N](CC2=CC=C(OCCN3CCCCCC3)C=C2)C4=CC=C(O)C=C14)C5=CC=C(O)C=C5	3.981
Rosuvastatin Calcium	Plate 2	H21	FDA,DMF,CFDA,NDC,PMDA,HMA	USP42-NF37;BP2019;EP9.2;IP2010;Martindale:The Extra Pharmacopoeia	Marketed	HMG-CoA Reductase	Metabolism	Rosuvastatin Calcium is a competitive inhibitor of HMG-CoA reductase with IC50 of 11 nM in a cell-free assay.	500.57	147098-20-2	100	199.772	<1		http://selleckchem.com/products/Rosuvastatin-calcium(Crestor).html	C44H54CaF2N6O12S2	Calcium salt	ZD4522	[Ca++].CC(C)C1=C(\C=C\C(O)CC(O)CC([O-])=O)C(=NC(=N1)N(C)[S](C)(=O)=O)C2=CC=C(F)C=C2.CC(C)C3=C(\C=C\C(O)CC(O)CC([O-])=O)C(=NC(=N3)N(C)[S](C)(=O)=O)C4=CC=C(F)C=C4	1.906
Givinostat (ITF2357)	Plate 2	J21	N/A	N/A	Phase 3	HDAC	Cytoskeletal Signaling	Givinostat (ITF2357) is a potent HDAC inhibitor for maize HD2, HD1B and HD1A with IC50 of 10 nM, 7.5 nM and 16 nM in cell-free assays. Phase 2.	475.97	732302-99-7	95	199.592	<1		http://selleckchem.com/products/ITF2357(Givinostat).html	C24H30ClN3O5	Chloride	N/A	O.Cl.CCN(CC)CC1=CC2=C(C=C1)C=C(COC(=O)NC3=CC=C(C=C3)C(=O)NO)C=C2	4.046
Telotristat Etiprate (LX 1606 Hippurate)	Plate 2	L21	FDA	N/A	Marketed	Hydroxylase	Metabolism	Telotristat Etiprate (LX 1606 Hippurate) is an orally bioavailable, tryptophan hydroxylase (TPH) inhibitor with potential antiserotonergic activity. Phase 3.	754.15	1137608-69-5	100	132.6	<1		http://selleckchem.com/products/telotristat-etiprate-lx-1606-hippurate.html	C36H35ClF3N7O6	Hippuric acid	N/A	CCOC(=O)C(N)CC1=CC=C(C=C1)C2=CC(=NC(=N2)N)OC(C3=CC=C(Cl)C=C3[N]4C=CC(=N4)C)C(F)(F)F.OC(=O)CNC(=O)C5=CC=CC=C5	3.747
Dichlorphenamide (Diclofenamide)	Plate 2	N21	FDA,DMF,NDC	USP42-NF37	Marketed	Others		Dichlorphenamide is a sulfonamide and a carbonic anhydrase inhibitor of the meta-Disulfamoylbenzene class.	305.159	120-97-8	61	199.89			http://www.selleckchem.com/products/Dichlorphenamide(Diclofenamide).html	0	Free Base	Diclofenamide	N[S](=O)(=O)C1=CC(=C(Cl)C(=C1)[S](N)(=O)=O)Cl
Gandotinib (LY2784544)	Plate 2	P21	N/A	N/A	Phase 2	JAK	JAK/STAT	Gandotinib (LY2784544) is a potent JAK2 inhibitor with IC50 of 3 nM, effective in JAK2V617F, 8- and 20-fold selective versus JAK1 and JAK3. Phase 2.	469.94	1229236-86-5	94	200.026	<1		http://selleckchem.com/products/LY2784544.html	C23H25ClFN7O	free base	N/A	CC1=N[NH]C(=C1)NC2=N[N]3C(=C(C)N=C3C(=C2)CN4CCOCC4)CC5=CC=C(Cl)C=C5F	3.938
Ixazomib (MLN2238)	Plate 2	B4	FDA,DMF,EMA,NDC,PMDA	N/A	Marketed	Proteasome	Proteases	MLN2238 inhibits the chymotrypsin-like proteolytic (β5) site of the 20S proteasome with IC50 and Ki of 3.4 nM and 0.93 nM in cell-free assays, respectively, also inhibits the caspase-like (β1) and trypsin-like (β2) proteolytic sites, with IC50 of 31 and 3500 nM. Phase 3.	361.03	1072833-77-2	72	199.429	<1		http://selleckchem.com/products/MLN-2238.html	C14H19BCl2N2O4	Free Base	N/A	CC(C)CC(NC(=O)CNC(=O)C1=C(Cl)C=CC(=C1)Cl)B(O)O	3.344
Ixazomib Citrate (MLN9708)	Plate 2	D4	FDA,DMF,EMA,NDC,PMDA	N/A	Marketed	Proteasome	Proteases	Ixazomib Citrate (MLN9708) immediately hydrolyzed to MLN2238, the biologically active form, on exposure to aqueous solutions or plasma. MLN2238 inhibits the chymotrypsin-like proteolytic (β5) site of the 20S proteasome with IC50/Ki of 3.4 nM/0.93 nM in cell-free assays, less potent to β1 and little activity to β2. Phase 3.	517.12	1201902-80-8	100	193.379	<1		http://selleckchem.com/products/MLN9708.html	C20H23BCl2N2O9	free base	N/A	CC(C)CC(NC(=O)CNC(=O)C1=C(Cl)C=CC(=C1)Cl)B2OC(=O)CC(CC(O)=O)(O2)C(O)=O	3.497
Sapitinib (AZD8931)	Plate 2	F4	N/A	N/A	Phase 1/2	EGFR,HER2	Protein Tyrosine Kinase	Sapitinib (AZD8931) is a reversible, ATP competitive inhibitor of EGFR, ErbB2 and ErbB3 with IC50 of 4 nM, 3 nM and 4 nM in cell-free assays, more potent than Gefitinib or Lapatinib against NSCLC cell, 100-fold more selective for the ErbB family than MNK1 and Flt. Phase 2.	473.93	848942-61-0	40	84.4006	<1		http://selleckchem.com/products/AZD8931.html	C23H25ClFN5O3	free base	N/A	CNC(=O)CN1CCC(CC1)OC2=C(OC)C=C3N=CN=C(NC4=C(F)C(=CC=C4)Cl)C3=C2	3.485
R406	Plate 2	H4	N/A	N/A	Marketed	FLT3,Syk	Angiogenesis	R406 is a potent Syk inhibitor with IC50 of 41 nM in cell-free assays, strongly inhibits Syk but not Lyn, 5-fold less potent to Flt3. Phase 1.	628.63	841290-81-1	100	159.076	<1		http://selleckchem.com/products/R406.html	C28H29FN6O8S	Besylate	N/A	COC1=C(OC)C(=CC(=C1)NC2=NC(=C(F)C=N2)NC3=NC4=C(OC(C)(C)C(=O)N4)C=C3)OC.O[S](=O)(=O)C5=CC=CC=C5	5.044
Aliskiren Hemifumarate	Plate 2	J4	FDA,DMF,NDC	N/A	Marketed	RAAS	Endocrinology & Hormones	Aliskiren hemifumarate is a direct renin inhibitor with IC50 of 1.5 nM.	609.83	173334-58-2	100	163.98	100	163.98	http://selleckchem.com/products/Aliskiren-hemifumarate.html	C64H110N6O16	fumarate salt	N/A	COCCCOC1=C(OC)C=CC(=C1)CC(CC(N)C(O)CC(C(C)C)C(=O)NCC(C)(C)C(N)=O)C(C)C.COCCCOC2=C(OC)C=CC(=C2)CC(CC(N)C(O)CC(C(C)C)C(=O)NCC(C)(C)C(N)=O)C(C)C.OC(=O)\C=C\C(O)=O	1.735
Formestane	Plate 2	L4	CFDA	Martindale:The Extra Pharmacopoeia		Aromatase	Endocrinology & Hormones	Formestane is a second generation selective aromatase inhibitor with an IC50 of 80 nM.	302.41	566-48-3	61	201.713	<1		http://selleckchem.com/products/Formestane.html	C19H26O3	free base	CGP-32349, NSC 282175	CC12CCC3C(CCC4=C(O)C(=O)CCC34C)C1CCC2=O	3.036
Irinotecan HCl Trihydrate	Plate 2	N4	FDA,DMF,EMA,HMA,CFDA,NDC,PMDA	USP42-NF37;EP9.3;BP2018;IP2010;Martindale:The Extra Pharmacopoeia	Marketed	Topoisomerase	DNA Damage	Irinotecan prevents DNA from unwinding by inhibition of topoisomerase 1.	677.18	136572-09-3	100	147.671	1	1.47671	http://selleckchem.com/products/Irinotecan-Hcl-Trihydrate-Campto.html	C33H45ClN4O9	HCl & trihydrat	CPT-11 HCl Trihydrate	O.O.O.Cl.CCC1=C2CN3C(=O)C4=C(C=C3C2=NC5=CC=C(OC(=O)N6CCC(CC6)N7CCCCC7)C=C15)C(O)(CC)C(=O)OC4	3.446
Momelotinib (CYT387)	Plate 2	P4	N/A	N/A	Phase 3	JAK	JAK/STAT	Momelotinib (CYT387) is an ATP-competitive inhibitor of JAK1/JAK2 with IC50 of 11 nM/18 nM, ~10-fold selectivity versus JAK3. Phase 3.	414.46	1056634-68-4	74	178.546	<1		http://selleckchem.com/products/Cyt387.html	C23H22N6O2	free base	LM-1149 , CYT11387	O=C(NCC#N)C1=CC=C(C=C1)C2=NC(=NC=C2)NC3=CC=C(C=C3)N4CCOCC4	2.857
	Plate 2	B6
Idelalisib (CAL-101, GS-1101)	Plate 2	D6	FDA,DMF,EMA,NDC	N/A	Marketed	PI3K	PI3K/Akt/mTOR	Idelalisib (CAL-101, GS-1101) is a selective p110δ inhibitor with IC50 of 2.5 nM in cell-free assays shown to have 40- to 300-fold greater selectivity for p110δ than p110α/β/γ, and 400- to 4000-fold more selectivity to p110δ than C2β, hVPS34, DNA-PK and mTOR.	415.42	870281-82-6	83	199.798	<1		http://selleckchem.com/products/CAL-101.html	C22H18FN7O	free base	N/A	CCC(NC1=C2N=C[NH]C2=NC=N1)C3=NC4=CC=CC(=C4C(=O)N3C5=CC=CC=C5)F	3.624
Eltrombopag Olamine	Plate 2	F6	FDA,DMF,NDC,PMDA	Martindale:The Extra Pharmacopoeia	Marketed	Thrombin	Others	Eltrombopag Olamine is a member of the biarylhydrazone class, which is a nonpeptide agonist of the thrombopoietin receptor (TpoR).	564.63	496775-62-3	89	157.625	<1		http://selleckchem.com/products/Eltrombopag-SB-497115-GR.html	C29H36N6O6	diolamine	SB-497115-GR, SB497115	CC1=CC=C(C=C1C)N2N=C(C)C(=N/NC3=CC=CC(=C3O)C4=CC(=CC=C4)C(O)=O)/C2=O.NCCO.NCCO	-0.151
Galunisertib (LY2157299)	Plate 2	H6	N/A	N/A	Phase 2/3	TGF-beta/Smad	TGF-beta/Smad	Galunisertib (LY2157299) is a potent TGFβ receptor I (TβRI) inhibitor with IC50 of 56 nM in a cell-free assay. Phase 2/3.	369.42	700874-72-2	74	200.314	<1		http://selleckchem.com/products/ly2157299.html	C22H19N5O	free base	N/A	CC1=CC=CC(=N1)C2=N[N]3CCCC3=C2C4=CC=NC5=C4C=C(C=C5)C(N)=O	3.095
Telatinib	Plate 2	J6	N/A	N/A	Phase 2	c-Kit,PDGFR,VEGFR	Protein Tyrosine Kinase	Telatinib is a potent inhibitor of VEGFR2/3, c-Kit and PDGFRα with IC50 of 6 nM/4 nM, 1 nM and 15 nM, respectively. Phase 2.	409.83	332012-40-5	82	200.083	<1		http://selleckchem.com/products/Telatinib-BAY-57-9352.html	C20H16ClN5O3	free base	BAY 57-9352	CNC(=O)C1=NC=CC(=C1)COC2=NN=C(NC3=CC=C(Cl)C=C3)C4=C2OC=C4	3.861
Esomeprazole sodium	Plate 2	L6	FDA,DMF,CFDA,NDC,HMA	EP9.7;Martindale:The Extra Pharmacopoeia	Marketed	ATPase	Transmembrane Transporters	Esomeprazole Sodium is a sodium salt of esomeprazole that is a potent proton pump inhibitor with an IC50 of 0.076 mg/kg.	367.4	161796-78-7	73	198.694	73	198.694	http://selleckchem.com/products/esomeprazole-sodium.html	C17H18N3NaO3S	Sodium salt	N/A	COC1=CC=C2[N]([Na])C(=NC2=C1)[S](=O)CC3=NC=C(C)C(=C3C)OC	3.008
Volasertib (BI 6727)	Plate 2	N6	N/A	N/A	Phase 3	PLK	Cell Cycle	Volasertib (BI 6727) is a highly potent Plk1 inhibitor with IC50 of 0.87 nM in a cell-free assay. It shows 6- and 65-fold greater selectivity against Plk2 and Plk3. Phase 3.	618.81	755038-65-4	20	32.3201	<1		http://selleckchem.com/products/BI6727-Volasertib.html	C34H50N8O3	free base	N/A	CCC1N(C(C)C)C2=C(C=NC(=N2)NC3=CC=C(C=C3OC)C(=O)NC4CCC(CC4)N5CCN(CC5)CC6CC6)N(C)C1=O	4.838
Fesoterodine Fumarate	Plate 2	P6	FDA,DMF,NDC,PMDA	Martindale:The Extra Pharmacopoeia	Marketed	AChR	Neuronal Signaling	Fesoterodine Fumarate is a prodrug of 5-hydroxymethyl tolterodine that is a muscarinic AChR receptor antagonist, used to treat overactive bladder syndrome.	527.65	286930-03-8	100	189.52	100	189.52	http://selleckchem.com/products/Fesoterodine-fumarate-Toviaz.html	C30H41NO7	Fumarate	SPM 907	CC(C)N(CCC(C1=CC=CC=C1)C2=CC(=CC=C2OC(=O)C(C)C)CO)C(C)C.OC(=O)/C=C/C(O)=O	2.714
Buparlisib (BKM120, NVP-BKM120)	Plate 2	B8	N/A	N/A	Phase 2	PI3K	PI3K/Akt/mTOR	Buparlisib (BKM120, NVP-BKM120) is a selective PI3K inhibitor of p110α/β/δ/γ with IC50 of 52 nM/166 nM/116 nM/262 nM in cell-free assays, respectively. Reduced potency against VPS34, mTOR, DNAPK, with little activity to PI4Kβ. Phase 2.	410.39	944396-07-0	82	199.81	<1		http://selleckchem.com/products/BKM-120.html	C18H21F3N6O2	free base	N/A	NC1=CC(=C(C=N1)C2=NC(=NC(=C2)N3CCOCC3)N4CCOCC4)C(F)(F)F	2.342
Silmitasertib (CX-4945)	Plate 2	D8	N/A	N/A	Phase 1/2	Casein Kinase	Metabolism	Silmitasertib (CX-4945) is a potent and selective inhibitor of CK2 (casein kinase 2) with IC50 of 1 nM in a cell-free assay, less potent to Flt3, Pim1 and CDK1 (inactive in cell-based assay). Phase 1/2.	349.77	1009820-21-6	16	45.7443	<1		http://selleckchem.com/products/cx-4945-silmitasertib.html	C19H12ClN3O2	free base	N/A	OC(=O)C1=CC2=C(C=C1)C3=CN=CC=C3C(=N2)NC4=CC(=CC=C4)Cl	4.157
4-Methylumbelliferone (4-MU)	Plate 2	F8	CFDA	BP2019;KP Ⅹ;EP9.2;JP17;Martindale:The Extra Pharmacopoeia		Others	Others	4-Methylumbelliferone is a hyaluronic acid (HA) synthesis inhibitor with an IC50 of 0.4 mM.	176.17	90-33-5	35	198.672	<1		http://selleckchem.com/products/4-Methylumbelliferone(4-MU).html	C10H8O3	free base	N/A	CC1=CC(=O)OC2=C1C=CC(=C2)O	2.104
Esculin	Plate 2	H8	N/A	BP2019;EP9.2		Others	Others	Esculin is a glucoside found in horse chestnuts.	340.28	531-75-9	68	199.835	2	5.87751	http://selleckchem.com/products/Aesculin(Esculin).html	C15H16O9	free base	Aesculin	OCC1OC(OC2=C(O)C=C3OC(=O)C=CC3=C2)C(O)C(O)C1O	-0.514
Amygdalin	Plate 2	J8	NDC	Martindale:The Extra Pharmacopoeia		Others	Others	Amygdalin is a glycoside initially isolated from the seeds of the tree Prunus dulcis, also known as bitter almonds.	457.43	29883-15-6	91	198.938	<1		http://selleckchem.com/products/Amygdalin.html	C20H27NO11	free base		OCC1OC(OCC2OC(OC(C#N)C3=CC=CC=C3)C(O)C(O)C2O)C(O)C(O)C1O	-2.403
Andrographolide	Plate 2	L8	CFDA	BP2019;EP9.2	Phase 2	NF-κB	NF-κB	Andrographolide is a labdane diterpenoid that is the main bioactive component of the medicinal plant Andrographis paniculata.	350.45	5508-58-7	70	199.743	<1		http://selleckchem.com/products/Andrographolide.html	C20H30O5	free base	N/A	CC1(CO)C(O)CCC2(C)C(C\C=C\3C(O)COC3=O)C(=C)CCC12	2.056
Apigenin	Plate 2	N8	N/A	EP9.2;BP2017		P450 (e.g. CYP17)	Metabolism	Apigenin is a potent P450 inhibitor for CYP2C9 with Ki of 2 μM.	270.24	520-36-5	54	199.822	<1		http://selleckchem.com/products/Apigenin.html	C15H10O5	free base	NSC 83244, LY 080400	OC1=CC=C(C=C1)C2=CC(=O)C3=C(O2)C=C(O)C=C3O	2.41
Arbutin	Plate 2	P8	NDC	BP2019;EP9.2;Martindale:The Extra Pharmacopoeia		Tyrosinase	Proteases	Arbutin is a tyrosinase inhibitor with an IC50 of 1.09 mM.	272.25	497-76-7	55	202.02	55	202.02	http://selleckchem.com/products/Arbutin(Uva,-p-Arbutin).html	C12H16O7	free base	Uva,p-Arbutin	OCC1OC(OC2=CC=C(O)C=C2)C(O)C(O)C1O	-0.584
Artemether	Plate 2	B10	FDA,DMF,CFDA,NDC,HMA	Ph.Int_6th;Martindale:The Extra Pharmacopoeia	Phase 3	Anti-infection	Microbiology	Artemether is an antimalarial for the treatment of resistant strains of falciparum malaria.	298.37	71963-77-4	60	201.093	<1		http://selleckchem.com/products/Artemether(SM-224).html	C16H26O5	free base	SM-224, CGP 56696	COC1OC2OC3(C)CCC4C(C)CCC(C1C)C24OO3	2.029
Artesunate	Plate 2	D10	DMF,CFDA	Ph.Int_6th;IP2010;Martindale:The Extra Pharmacopoeia		STAT	JAK/STAT	Artesunate is a part of the artemisinin group of agents with an IC50 of < 5 μM for small cell lung carcinoma cell line H69. It is a potential inhibitor of STAT-3 and exhibits selective cytotoxicity of cancer cells over normal cells in vitro A potent inhibitor of EXP1.	384.42	88495-63-0	77	200.302	<1		http://selleckchem.com/products/Artesunate.html	C19H28O8	free base	WR-256283	CC1CCC2C(C)C(OC3OC4(C)CCC1C23OO4)OC(=O)CCC(O)=O	1.845
Baicalein	Plate 2	F10	CFDA	N/A		P450 (e.g. CYP17)	Metabolism	Baicalein is a CYP2C9 and prolyl endopeptidase inhibitor.	270.24	491-67-8	54	199.822	<1		http://selleckchem.com/products/Baicalein.html	C15H10O5	free base	N/A	OC1=C(O)C(=C2C(=O)C=C(OC2=C1)C3=CC=CC=C3)O	2.41
Baicalin	Plate 2	H10	CFDA	BP2019;EP9.2		GABA Receptor	Neuronal Signaling	Baicalin is a known prolyl endopeptidase inhibitor and affects the GABA receptors.	446.36	21967-41-9	89	199.391	<1		http://selleckchem.com/products/Baicalin.html	C21H18O11	free base	N/A	OC1C(O)C(OC(C1O)C(O)=O)OC2=C(O)C(=C3C(=O)C=C(OC3=C2)C4=CC=CC=C4)O	0.608
Bergenin	Plate 2	J10	CFDA	N/A		Others	Others	Bergenin is trihydroxybenzoic acid glycoside and the C-glycoside of 4-O-methyl gallic acid.	328.27	477-90-7	66	201.054	<1		http://selleckchem.com/products/Bergenin-(Cuscutin).html	C14H16O9	free base	Cuscutin	COC1=C(O)C2=C(C=C1O)C(=O)OC3C(O)C(O)C(CO)OC23	-0.849
Berberine chloride	Plate 2	L10	PMDA	BP2019;EP9.2;KP Ⅹ;JP17;Martindale:The Extra Pharmacopoeia		Anti-infection	Microbiology	Berberine chloride is a quaternary ammonium salt from the group of isoquinoline alkaloids.	371.81	633-65-8	40	107.582	<1		http://selleckchem.com/products/Berberine-Hydrochloride.html	C20H18ClNO4	chloride	N/A	[Cl-].COC1=CC=C2C=C3C4=C(CC[N+]3=CC2=C1OC)C=C5OCOC5=C4	1.289
Caffeic Acid	Plate 2	N10	CFDA,NDC	BP2019;EP9.2;CP2005		Others	Others	Caffeic acid is a hydroxycinnamic acid, a naturally occurring organic compound.	180.16	331-39-5	36	199.822	<1		http://selleckchem.com/products/Caffeic-acid.html	C9H8O4	free base	N/A	OC(=O)/C=C/C1=CC=C(O)C(=C1)O	1.443
Chlorogenic Acid	Plate 2	P10	N/A	USP42-NF37 ;BP2019;EP9.2	Phase 2/3	Others	Others	Chlorogenic acid is a hydroxycinnamic acid and a member of a family of naturally occurring organic compounds.	354.31	327-97-9	71	200.389	18	50.803	http://selleckchem.com/products/Chlorogenic-acid.html	C16H18O9	free base	NSC 407296, Heriguard	OC1CC(O)(CC(OC(=O)\C=C\C2=CC(=C(O)C=C2)O)C1O)C(O)=O	-0.34
Cinchonidine	Plate 2	B12	N/A	USP42-NF37;BP2019;EP9.2		Anti-infection	Microbiology	Cinchonidine is an alkaloid used in asymmetric synthesis in organic chemistry.	294.39	485-71-2	59	200.414	<1		http://selleckchem.com/products/Cinchonidine.html	C19H22N2O	free base	N/A	OC(C1CC2CCN1CC2C=C)C3=CC=NC4=CC=CC=C34	2.75
Cinchonine(LA40221)	Plate 2	D12	N/A	USP42-NF37;BP2019;EP9.2		Others	Angiogenesis	Cinchonine is an alkaloid and a stereoisomer and pseudo-enantiomer of cinchonidine.	294.4	118-10-5	9	30.5707			http://selleckchem.com/products/cinchonine.html	C19H22N2O	free base	N/A	OC(C1CC2CCN1CC2C=C)C3=CC=NC4=CC=CC=C34	2.75
Colchicine	Plate 2	F12	FDA,DMF,CFDA,NDC,PMDA,HMA	USP42-NF37;BP2019;EP9.4;KP Ⅹ;Ph.Int_6th;JP17;IP2010;Martindale:The Extra Pharmacopoeia	Marketed	Microtubule Associated	Cell Cycle	Colchicine is a microtubule polymerization inhibitor with an IC50 of 3 nM.	399.44	64-86-8	80	200.28	80	200.28	http://selleckchem.com/products/colchicine.html	C22H25NO6	free base	Colchineos, Colchisol, Colcin	COC1=CC=C2C(=CC1=O)C(CCC3=C2C(=C(OC)C(=C3)OC)OC)NC(C)=O	2.044
Cyclosporin A	Plate 2	H12	N/A	N/A	Phase 2	Immunology & Inflammation related	Immunology & Inflammation	Cyclosporin A is an immunosuppressive agent, binds to the cyclophilin and then inhibits calcineurin with IC50 of 7 nM in a cell-free assay, widely used in organ transplantation to prevent rejection.	1202.61	59865-13-3	100	83.1525	<1		http://selleckchem.com/products/Cyclosporin-A(Cyclosporine-A).html	C62H111N11O12	free base	Cyclosporine A	CCC1NC(=O)C(C(O)C(C)C\C=C\C)N(C)C(=O)C(C(C)C)N(C)C(=O)C(CC(C)C)N(C)C(=O)C(CC(C)C)N(C)C(=O)C(C)NC(=O)C(C)NC(=O)C(CC(C)C)N(C)C(=O)C(NC(=O)C(CC(C)C)N(C)C(=O)CN(C)C1=O)C(C)C	4.333
Cytisine	Plate 2	J12	NDC,HMA	Martindale:The Extra Pharmacopoeia	Phase 3	AChR	Neuronal Signaling	Cytisine is a nicotinic acetylcholine receptor agonist.	190.24	485-35-8	38	199.748	38	199.748	http://selleckchem.com/products/Cytisine(Baphitoxine,-Sophorine).html	C11H14N2O	free base	Baphitoxine,Sophorine	O=C1C=CC=C2C3CNCC(C3)CN12	-0.338
Daidzin	Plate 2	L12	CFDA	BP2019;EP9.2		Dehydrogenase	Metabolism	Daidzin, a natural organic compound in the class of phytochemicals known as isoflavones, is a potent and selective inhibitor of human mitochondrial aldehyde dehydrogenase and inhibits ALDH-I selectively (Ki=20 nM) at least 500 times less effective against ALDH-Ⅱ, the cytosolic isozyme (Ki=10 μM).	416.38	552-66-9	83	199.337	<1		http://selleckchem.com/products/Daidzin.html	C21H20O9	Free Base	Daidzoside, Daidzein 7-O-glucoside, Daidzein 7-glucoside, Daidzein-7-glucoside	OCC1OC(OC2=CC3=C(C=C2)C(=O)C(=CO3)C4=CC=C(O)C=C4)C(O)C(O)C1O	0.452
Dihydroartemisinin (DHA)	Plate 2	N12	CFDA	N/A		Others	Others	Dihydroartemisinin (DHA) is a semi-synthetic derivative of artemisinin and isolated from the traditional Chinese herb Artemisia annua.	284.35	71939-50-9	56	196.94	<1		http://selleckchem.com/products/Dihydroartemisinin(DHA).html	C15H24O5	free base	N/A	CC1CCC2C(C)C(O)OC3OC4(C)CCC1C23OO4	1.621
DL-Carnitine HCl	Plate 2	P12	DMF	N/A		Others	Others	DL-Carnitine HCl is a quaternary ammonium compound biosynthesized from the amino acids lysine and methionine.	197.66	461-05-2	40	202.368	40	202.368	http://selleckchem.com/products/DL-Carnitine-hydrochloride.html	C7H16ClNO3	Hydrochloride	N/A	[Cl-].C[N+](C)(C)CC(O)CC(O)=O	-4.49
Emodin	Plate 2	B14	N/A	BP2018;EP9.2		Dehydrogenase	Metabolism	Emodin is a purgative resin, 6-methyl-1,3,8-trihydroxyanthraquinone, from rhubarb, the buckthorn and Japanese Knotweed (Fallopia japonica).	270.24	518-82-1	54	199.822	<1		http://selleckchem.com/products/Emodin.html	C15H10O5	free base	N/A	CC1=CC2=C(C(=C1)O)C(=O)C3=C(C=C(O)C=C3O)C2=O	2.568
Enoxolone	Plate 2	D14	CFDA	BP2019;EP9.2;IP2010;Martindale:The Extra Pharmacopoeia		Dehydrogenase	Metabolism	Enoxolone is a pentacyclic triterpenoid derivative of the beta-amyrin type obtained from the hydrolysis of glycyrrhizic acid, which was obtained from the herb liquorice.	470.68	471-53-4	94	199.711	<1		http://selleckchem.com/products/Enoxolone(Glycyrrhetin).html	C30H46O4	free base	Glycyrrhetin	CC1(C)C(O)CCC2(C)C1CCC3(C)C2C(=O)C=C4C5CC(C)(CCC5(C)CCC34C)C(O)=O	5.656
Formononetin	Plate 2	F14	N/A	BP2019		Others	Others	Formononetin is a phytoestrogen from the root of Astragalus membranaceus and an O-methylated isoflavone.	268.26	485-72-3	54	201.297	<1		http://selleckchem.com/products/Formononetin(Formononetol).html	C16H12O4	free base	Formononetol, Biochanin B	COC1=CC=C(C=C1)C2=COC3=C(C=CC(=C3)O)C2=O	2.608
Ferulic Acid	Plate 2	H14	N/A	USP42-NF37;BP2019;EP9.1		Others	Others	Ferulic Acid is a hydroxycinnamic acid and a type of organic compound found in the Ferula assafoetida L. or Ligusticum chuanxiong.	194.19	1135-24-6	39	200.834	<1		http://selleckchem.com/products/Fumalic-acid(Ferulic-acid).html	C10H10O4	free base	Fumalic Acid	COC1=CC(=CC=C1O)\C=C\C(O)=O	1.669
Glycyrrhizin (Glycyrrhizic Acid)	Plate 2	J14	CFDA	N/A	Marketed	Dehydrogenase,MAO,High-mobility Group	Metabolism	Glycyrrhizin (Glycyrrhizic Acid) is a direct HMGB1(high mobility group box 1) inhibitor that inhibits HMGB1-dependent inflammatory molecule expression and oxidative stress modulates P38 and P-JNK but not p-ERK signalling Also inhibits 11 beta-hydroxysteroid dehydrogenase and monoamine oxidase (MAO).	822.93	1405-86-3	100	121.517	<1		http://selleckchem.com/products/Glycyrrhizic-acid.html	C42H62O16	free base	N/A	CC1(C)C(CCC2(C)C1CCC3(C)C2C(=O)C=C4C5CC(C)(CCC5(C)CCC34C)C(O)=O)OC6OC(C(O)C(O)C6OC7OC(C(O)C(O)C7O)C(O)=O)C(O)=O	2.417
gossypol-Acetic acid	Plate 2	L14	N/A	N/A	Phase 2	Dehydrogenase	Metabolism	Gossypol Acetate is a polyphenolic aldehyde that permeates cells and acts as an inhibitor for several dehydrogenase enzymes such as lactate dehydrogenase, NAD-linked enzymes.	578.61	12542-36-8	100	172.828	<1		http://selleckchem.com/products/Gossypol.html	C32H34O10	Acetate	Pogosin, AT101	CC(C)C1=C2C=C(C)C(=C(O)C2=C(C=O)C(=C1O)O)C3=C(O)C4=C(C=C3C)C(=C(O)C(=C4C=O)O)C(C)C.CC(O)=O	6.388
Gramine	Plate 2	N14	N/A	BP2019;EP9.2		Others	Others	Gramine is a naturally occurring indole alkaloid present in several plant species.	174.24	87-52-5	35	200.872	<1		http://selleckchem.com/products/Gramine.html	C11H14N2	free base	N/A	CN(C)CC1=C[NH]C2=C1C=CC=C2	2.197
Hesperidin	Plate 2	P14	DMF,CFDA,NDC,HMA	USP42-NF37;BP2019;EP9.2;Martindale:The Extra Pharmacopoeia	Phase 2	Others	Others	Hesperidin is a flavanone glycoside found abundantly in citrus fruits.	610.56	520-26-3	100	163.784	<1		http://selleckchem.com/products/Hesperidin.html	C28H34O15	free base	Cirantin	COC1=CC=C(C=C1O)C2CC(=O)C3=C(O)C=C(OC4OC(COC5OC(C)C(O)C(O)C5O)C(O)C(O)C4O)C=C3O2	-0.431
Honokiol	Plate 2	B16	N/A	BP2019;EP9.2	Phase 2	Akt,MEK	PI3K/Akt/mTOR	Honokiol is the active principle of magnolia extract that inhibits Akt-phosphorylation and promotes ERK1/2 phosphorylation. Phase 3.	266.334	35354-74-6	53	198.998	<1		http://selleckchem.com/products/Honokiol.html	C18H18O2	free base	N/A	OC1=C(CC=C)C=C(C=C1)C2=CC(=CC=C2O)CC=C	4.88
Hyodeoxycholic acid (HDCA)	Plate 2	D16	CFDA	N/A		Others	Others	Hyodeoxycholic(HDCA) acid is a secondary bile acid, one of the metabolic byproducts of intestinal bacteria.	392.57	83-49-8	78	198.691	<1		http://selleckchem.com/products/Hyodeoxycholic-acid(HDCA).html	C24H40O4	free base	NSC 60672	CC(CCC(O)=O)C1CCC2C3CC(O)C4CC(O)CCC4(C)C3CCC12C	4.014
Kaempferol	Plate 2	F16	N/A	USP42-NF37;BP2019;EP9.2		Fatty Acid Synthase,Estrogen/progestogen Receptor	Endocrinology & Hormones	Kaempferol, a natural flavonol, functions as an ERRα and ERRγ inverse agonist. It inhibits topoisomerase I catalyzed DNA religation and may also inhibit the activity of fatty acid synthase.	286.23	520-18-3	57	199.141	<1		http://selleckchem.com/products/Kaempferol.html	C15H10O6	free base	Robigenin	OC1=CC=C(C=C1)C2=C(O)C(=O)C3=C(O)C=C(O)C=C3O2	1.872
Kinetin	Plate 2	H16	N/A	Martindale:The Extra Pharmacopoeia		Others	Others	Kinetin is a type of cytokinin, a class of plant hormone that promotes cell division.	215.21	525-79-1	8	37.173	<1		http://selleckchem.com/products/Kinetin(6-Furfuryladenine).html	C10H9N5O	free base	6-Furfuryladenine	C(NC1=NC=NC2=C1[NH]C=N2)C3=CC=CO3	0.875
L-(+)-Rhamnose Monohydrate	Plate 2	J16	N/A	BP2019;EP9.2;Martindale:The Extra Pharmacopoeia		Others	Others	L(+)-Rhamnose (Rham) is a naturally-occurring deoxy sugar that is found primarily in plants and some bacteria.	182.17	10030-85-0	36	197.618	36	197.618	http://selleckchem.com/products/l-positive-rotation-rhamnose-monohydrate.html	C6H14O6	Monohydrate	N/A	O.CC1OC(O)C(O)C(O)C1O	-1.833
Lappaconitine	Plate 2	L16	CFDA	Martindale:The Extra Pharmacopoeia		Sodium Channel	Transmembrane Transporters	Lappaconitine (LC) is a natural diterpenoid alkaloid (DTA), acting as a human heart sodium channel blocker and possessing a wide range of biological activities, including anti-arrhythmic, anti-inflammatory, antioxidative, anticancer, epileptiform etc.	584.7	32854-75-4	16	27.3645			http://selleckchem.com/products/lappaconitine.html	C32H44N2O8	free base	N/A	CCN1CC2(CCC(OC)C34C2CC(C13)C5(O)CC(OC)C6CC4C5(O)C6OC)OC(=O)C7=CC=CC=C7NC(C)=O	0.029
Luteolin	Plate 2	N16	N/A	BP2019;EP9.2		PDE	Metabolism	Luteolin is a flavonoid found in Terminalia chebula, which is a non-selective phisphodiesterase PDE inhibitor for PDE1-5 with Ki of 15.0 &muM, 6.4 &muM, 13.9 &muM, 11.1 &muM and 9.5 &muM, respectively. Phase 2.	286.24	491-70-3	57	199.134	<1		http://selleckchem.com/products/Luteolin(Luteolol).html	C15H10O6	free base	N/A	OC1=CC(=C2C(=O)C=C(OC2=C1)C3=CC=C(O)C(=C3)O)O	2.168
Magnolol	Plate 2	P16	N/A	BP2019;EP9.2		NF-κB	NF-κB	Magnolol is a bioactive lignin found in the bark of the Houpu magnolia (Magnolia officinalis) which shows antifungal properties. It can block TNF-α-induced NF-KB activation.	266.33	528-43-8	53	199.001	<1		http://selleckchem.com/products/Magnolol(2,2-Bichavicol).html	C18H18O2	free base	NSC 293099	OC1=C(C=C(CC=C)C=C1)C2=CC(=CC=C2O)CC=C	4.88
Methyl-Hesperidin	Plate 2	B18	N/A	N/A	Phase 4	Others	Others	Methyl Hesperidin is a flavanone glycoside (flavonoid) (C28H34O15) found abundantly in citrus fruits. Its aglycone form is called hesperetin.	642.59	11013-97-1	100	155.62	100	155.62	http://selleckchem.com/products/Methyl-Hesperidin.html	C29H38O16	free base	N/A	COC1=CC=C(C=C1O)C2CC(=O)C3=C(OC)C=C(OC4OC(COC5OC(C)C(O)C(O)C5O)C(O)C(O)C4O)C=C3O2	-0.79
Morin Hydrate	Plate 2	D18	N/A	USP42-NF37		Others	Others	Morin hydrate(Aurantica) is a flavonoid isolated from Maclura pomifera (Osage orange), Maclura tinctoria (old fustic) and from leaves of Psidium guajava (common guava).	320.25	6202-27-3	64	199.844	<1		http://selleckchem.com/products/Morin-hydrate(Aurantica).html	C15H12O8	Hydrate	Aurantica	O.OC1=CC=C(C(=C1)O)C2=C(O)C(=O)C3=C(O)C=C(O)C=C3O2	1.423
Nalidixic acid	Plate 2	F18	FDA,DMF,CFDA,PMDA	USP42-NF37;BP2019;KP Ⅹ;JP17;IP2010;Martindale:The Extra Pharmacopoeia		Topoisomerase	DNA Damage	Nalidixic acid is a synthetic 1,8-naphthyridine antimicrobial agent with a limited bacteriocidal spectrum. It is an inhibitor of the A subunit of bacterial DNA gyrase.	232.24	389-08-2	6	25.8353	<1		http://selleckchem.com/products/Nalidixic-acid(NegGram).html	C12H12N2O3	free base	NSC-82174	CCN1C=C(C(O)=O)C(=O)C2=C1N=C(C)C=C2	1.176
Naringin	Plate 2	H18	N/A	BP2019;EP9.2;Martindale:The Extra Pharmacopoeia		P450 (e.g. CYP17)	Metabolism	Naringin is a flavanone glycoside, which exerts a variety of pharmacological effects such as antioxidant activity, blood lipid lowering, anticancer activity, and inhibition of cytochrome P450 enzymes.	580.53	10236-47-2	100	172.256	<1		http://selleckchem.com/products/Naringin(Naringoside).html	C27H32O14	free base	Naringoside	CC1OC(OC2C(O)C(O)C(CO)OC2OC3=CC(=C4C(=O)CC(OC4=C3)C5=CC=C(O)C=C5)O)C(O)C(O)C1O	-0.415
Neohesperidin Dihydrochalcone (Nhdc)	Plate 2	J18	N/A	EP9.1;BP2017		Others	Others	Neohesperidin dihydrochalcone(Nhdc), sometimes abbreviated to neohesperidin DC or simply NHDC, is an artificial sweetener derived from citrus.	612.58	20702-77-6	100	163.244	<1		http://selleckchem.com/products/Neohesperidin-dihydrochalcone(Nhdc).html	C28H36O15	free base	NCI-c60764	COC1=C(O)C=C(CCC(=O)C2=C(O)C=C(OC3OC(CO)C(O)C(O)C3OC4OC(C)C(O)C(O)C4O)C=C2O)C=C1	-0.048
Neohesperidin	Plate 2	L18	N/A	EP9.1;BP2017		ROS	Immunology & Inflammation	Neohesperidin, a flavanone glycoside found in citrus fruits, is an antioxidant agent.	610.56	13241-33-3	122	199.817	<1		http://selleckchem.com/products/Neohesperidin.html	C28H34O15	free base	NSC 31048	COC1=CC(=CC(=C1)C2CC(=O)C3=C(O)C=C(OC4OC(CO)C(O)C(O)C4OC5OC(C)C(O)C(O)C5O)C=C3O2)O	-0.431
Oleanolic Acid	Plate 2	N18	CFDA	BP2019;EP9.2		Anti-infection	Microbiology	Oleanolic Acid is a non-toxic, hepatoprotective triterpenoid found in Phytolacca Americana, which exerts antitumor and antiviral properties.	456.7	508-02-1	21	45.982	<1		http://selleckchem.com/products/Oleanolic-Acid(Caryophyllin).html	C30H48O3	free base	Caryophyllin	CC1(C)CC(C2CCC3(C)C(=CCC4C5(C)CCC(O)C(C)(C)C5CCC34C)C2C1)C(O)=O	6.282
Orotic acid (6-Carboxyuracil)	Plate 2	P18	DMF,NDC	Martindale:The Extra Pharmacopoeia	Phase 2	Others	Others	Orotic acid(6-Carboxyuracil) is a heterocyclic compound and an acid.	156.1	65-86-1	2	12.8123	<1		http://selleckchem.com/products/Orotic-acid(6-Carboxyuracil).html	C5H4N2O4	free base	N/A	OC(=O)C1=CC(=O)NC(=O)N1	-1.152
Osthole	Plate 2	B20	N/A	BP2019;EP9.2		Others	Others	Osthol is an O-methylated coumarin, which is found in the plants such as Cnidium monnieri, Angelica archangelica and Angelica pubescens.	244.29	484-12-8	49	200.581	<1		http://selleckchem.com/products/Osthole(Osthol).html	C15H16O3	free base	Osthol	COC1=CC=C2C=CC(=O)OC2=C1CC=C(C)C	3.74
Oxymatrine	Plate 2	D20	CFDA	CP2005		Others	Others	Oxymatrine is a quinolizidine alkaloid extracted from the root of Sophora flavescens with anti-inflammatory, antifibrosis, and antitumor effects, inhibits the iNOS expression and TGF-β/Smad pathway. It is used for the treatment of viral hepatitis, cancer, viral myocarditis, gastrointestinal hemorrhage and skin diseases.	264.36	16837-52-8	53	200.484	53	200.484	http://selleckchem.com/products/Oxymatrine(Matrine-N-oxide).html	C15H24N2O2	free base	Matrine N-oxide	[O-][N+]12CCCC3CN4C(CCCC4=O)C(CCC1)C23	0.61
Paeonol	Plate 2	F20	CFDA	BP2019;EP9.2;CP2005		MAO	Metabolism	Paeonol (Peonol), a phenolic compound extracted from Chinese herbs Paeonia suffruticosa (moutan cortex) and Cynanchum paniculatum, inhibits MAO with an IC50 of about 50 &muM.	166.17	552-41-0	33	198.592	<1		http://selleckchem.com/products/Paeonol(Peonol).html	C9H10O3	free base	Peonol	COC1=CC(=C(C=C1)C(C)=O)O	1.311
(-)-Parthenolide	Plate 2	H20	N/A	BP2019;EP9.2		HDAC,NF-κB,Mdm2,p53	NF-κB	(-)-Parthenolide, an inhibitor of the Nuclear Factor-κB Pathway, specifically depletes HDAC1 protein without affecting other class I/II HDACs Also promotes the ubiquitination of MDM2 and activates p53 cellular functions.	248.32	20554-84-1	49	197.326	<1		http://selleckchem.com/products/Parthenolide((-)-Parthenolide).html	C15H20O3	free base	N/A	CC/1=C\CCC2(C)OC2C3OC(=O)C(=C)C3CC1	2.923
Piperine	Plate 2	J20	NDC	BP2019;EP9.2	Marketed	P450 (e.g. CYP17)	Metabolism	Piperine (1-Piperoylpiperidine) is the alkaloid responsible for the pungency of black pepper and long pepper, which has also been used in some forms of traditional medicine and as an insecticide.	285.34	94-62-2	57	199.762	<1		http://selleckchem.com/products/Piperine(1-Piperoylpiperidine).html	C17H19NO3	free base	1-Piperoylpiperidine	O=C(\C=C\C=C\C1=CC2=C(OCO2)C=C1)N3CCCCC3	2.864
Puerarin	Plate 2	L20	CFDA	BP2019;EP9.2;CP2005		5-HT Receptor	Neuronal Signaling	Puerarin (Kakonein), an isoflavones found in the root of Radix puerariae, is a 5-HT2C receptor and benzodiazepine site antagonist.	416.38	3681-99-0	86	206.542	<1		http://selleckchem.com/products/Puerarin(Kakonein).html	C21H20O10	free base	Kakonein	OCC1OC(OC2=C(O)C=CC3=C2OC=C(C3=O)C4=CC=C(O)C=C4)C(O)C(O)C1O	0.21
Quercetin Dihydrate	Plate 2	N20	N/A	USP42-NF37;BP2019;EP9.2;Martindale:The Extra Pharmacopoeia	Phase 2/3	Others	Others	Quercetin, a polyphenolic flavonoid found in a wide variety of plant-based foods, such as apples, onions, berries, and red wine, is utilized in many different cultures for their nervous system and anticancer effects.	338.27	6151-25-3	67	198.067	<1		http://selleckchem.com/products/Quercetin-dihydrate(Sophoretin).html	C15H14O9	Dihydrate	Sophoretin	O.O.OC1=CC(=C2C(=O)C(=C(OC2=C1)C3=CC=C(O)C(=C3)O)O)O	1.216
Rotenone (Barbasco)	Plate 2	P20	N/A	Martindale:The Extra Pharmacopoeia		Anti-infection	Microbiology	Rotenone is a botanical insecticide that is an inhibitor of mitochondrial electron transport.	394.42	83-79-4	78	197.759			http://selleckchem.com/products/rotenone-barbasco.html	C23H22O6	free base	Barbasco, Dactinol, Paraderil, Rotenon, Rotocide	COC1=CC2=C(C=C1OC)C3C(CO2)OC4=C(C=CC5=C4CC(O5)C(C)=C)C3=O	3.93
Rutin	Plate 2	B22	DMF,CFDA,NDC	USP42-NF37;EP8.8;CP2005	Phase 2/3	Immunology & Inflammation related	Immunology & Inflammation	Rutin, a flavonol glycoside found in many plants including buckwheat tobacco forsythia hydrangea viola, etc., which possesses healthy effects for human.	610.52	153-18-4	100	163.795	<1		http://selleckchem.com/products/Rutin(Rutoside).html	C27H30O16	free base	Rutoside	CC1OC(OCC2OC(OC3=C(OC4=C(C(=CC(=C4)O)O)C3=O)C5=CC(=C(O)C=C5)O)C(O)C(O)C2O)C(O)C(O)C1O	-1.158
Salicin	Plate 2	D22	N/A	BP2019;EP9.2		COX	Neuronal Signaling	Salicin is a phenol β-glycosid produced from willow bark that shows anti-inflammatory effects. It is a natural, non-selective COX-1 and COX-2 inhibitor.	286.28	138-52-3	57	199.106	24	83.834	http://selleckchem.com/products/Salicin(Salicoside,-Salicine).html	C13H18O7	free base	Salicoside,Salicine	OCC1OC(OC2=CC=CC=C2CO)C(O)C(O)C1O	-0.947
Sclareol	Plate 2	F22	N/A	BP2019;EP9.2		Others	Others	Sclareol, a labdane-type diterpene isolated from clary sage (Salvia sclarea), exerts growth inhibition and cytotoxic activity against a variety of human cancer cell lines.	308.5	515-03-7	61	197.731	<1		http://selleckchem.com/products/Sclareol.html	C20H36O2	free base	N/A	CC1(C)CCCC2(C)C1CCC(C)(O)C2CCC(C)(O)C=C	4.27
Silibinin	Plate 2	H22	CFDA	BP2019;EP9.2;Martindale:The Extra Pharmacopoeia		Others	Others	Silibinin, the main flavonoid extracted from the milk thistle Silybum marianum, displays hepatoprotective properties in acute and chronic liver injury.	482.44	22888-70-6	96	198.988	<1		http://selleckchem.com/products/Silibinin(Silybin).html	C25H22O10	free base	Silybin	COC1=CC(=CC=C1O)C2OC3=CC(=CC=C3OC2CO)C4OC5=CC(=CC(=C5C(=O)C4O)O)O	2.592
Silymarin	Plate 2	J22	CFDA	Martindale:The Extra Pharmacopoeia	Phase 4	Others	Others	Silymarin (Silybin B), a polyphenolic flavonoid extracted from the seeds of Silybum marianum or milk thistle, is used in the prevention and treatment of liver diseases and primary liver cancer.	482.44	65666-07-1	96	198.988	<1		http://selleckchem.com/products/Silymarin(Silybin-B).html	C25H22O10	free base	Silybin B	COC1=CC(=CC=C1O)C2OC3=CC=C(C=C3OC2CO)C4OC5=C(C(=CC(=C5)O)O)C(=O)C4O	2.592
Sinomenine	Plate 2	L22	N/A	BP2019;EP9.2;CP2005		Others	Others	Sinomenine, a pure alkaloid extracted from the chinese medical plant Sinomenium acutum, is used for the treatment of rheumatism and arthritis.	329.39	115-53-7	65	197.334	65	197.334	http://selleckchem.com/products/Sinomenine(Cucoline).html	C19H23NO4	free base	Cucoline, Kukoline	COC1=CC2C3CC4=C(C(=C(OC)C=C4)O)C2(CCN3C)CC1=O	1.674
Synephrine	Plate 2	N22	NDC	N/A		Adrenergic Receptor	GPCR & G Protein	Synephrine, a natural protoalkaloid in the extract of bitter orange and other citrus species, is commonly used for weight loss.	167.21	94-07-5	33	197.357	<1		http://selleckchem.com/products/Synephrine(Oxedrine).html	C9H13NO2	free base	Oxedrine	CNCC(O)C1=CC=C(O)C=C1	0.615
Tanshinone I	Plate 2	P22	CFDA	N/A		Phospholipase (e.g. PLA)	Metabolism	Tanshinone I, an active principle isolated from Salvia miltiorrhiza (Danshen), is structurally similar to tanshinone IIA and may possess similar cytotoxic effects on tumor cells.	276.29	568-73-0	23	83.2459	<1		http://selleckchem.com/products/Tanshinone-I.html	C18H12O3	free base	N/A	CC1=COC2=C1C(=O)C(=O)C3=C2C=CC4=C(C)C=CC=C34	4.084
Tanshinone IIA	Plate 3	A3	N/A	BP2019;EP9.2		Lipase	Metabolism	Tanshinone IIA(Tanshinone B) is the most abundant diterpene quinone in Danshen, Salviae miltiorrhizae Radix, a widely prescribed traditional herbal medicine that is used to treat cardiovascular and inflammatory diseases A natural monoacylglycerol lipase inhibitor.	294.34	568-72-9	5	16.9872	<1		http://selleckchem.com/products/Tanshinone-IIA(Tanshinone-B).html	C19H18O3	free base	Tanshinone B	CC1=COC2=C1C(=O)C(=O)C3=C2C=CC4=C3CCCC4(C)C	4.66
Taxifolin (Dihydroquercetin)	Plate 3	C3	N/A	BP2019;EP9.2		VEGFR	Angiogenesis	Taxifolin, type I inhibitor for VEGFR-2 kinase, is a flavonoid in many plants such as Taxus chinensis, Siberian larch, Cedrus deodara and so on.	304.25	480-18-2	60	197.206	<1		http://selleckchem.com/products/Taxifolin(Dihydroquercetin).html	C15H12O7	free base	N/A	OC1C(OC2=CC(=CC(=C2C1=O)O)O)C3=CC(=C(O)C=C3)O	1.479
Troxerutin	Plate 3	E3	DMF,CFDA,NDC	EP9.3;BP2019;Martindale:The Extra Pharmacopoeia		Others	Others	Troxerutin, a natural bioflavonoid isolated from Sophora japonica., has been reported to have many benefits and medicinal properties.	742.68	7085-55-4	100	134.647	100	134.647	http://selleckchem.com/products/Troxerutin.html	C33H42O19	free base	N/A	CC1OC(OCC2OC(OC3=C(OC4=CC(=CC(=C4C3=O)O)OCCO)C5=CC(=C(OCCO)C=C5)OCCO)C(O)C(O)C2O)C(O)C(O)C1O	-2.1
Ursolic Acid	Plate 3	G3	N/A	BP2019;EP9.2;CP2005		Others	Others	Ursolic acid (Malol) is a pentacyclic triterpene acid, used in cosmetics.	456.7	77-52-1	91	199.256	<1		http://selleckchem.com/products/Ursolic-acid(Malol).html	C30H48O3	free base	NSC 167406, NSC-4060	CC1CC(C2CCC3(C)C(=CCC4C5(C)CCC(O)C(C)(C)C5CCC34C)C2C1C)C(O)=O	6.327
Yohimbine HCl	Plate 3	I3	DMF	USP42-NF37;BP2019;EP9.2;Martindale:The Extra Pharmacopoeia		Adrenergic Receptor	Neuronal Signaling	Yohimbine has been used as a mydriatic and in the treatment of impotence. It is also alleged to be an aphrodisiac.	390.9	65-19-0	12	30.6984	<1		http://selleckchem.com/products/Yohimbine-hydrochloride(Antagonil).html	C21H27ClN2O3	Hydrochloride	Antagonil	Cl.COC(=O)C1C(O)CCC2CN3CCC4=C([NH]C5=C4C=CC=C5)C3CC12	3.204
5-hydroxytryptophan (5-HTP)	Plate 3	K3	DMF,NDC	N/A	Phase 4	Others	Others	5-Hydroxytryptophan (5-HTP), also known as oxitriptan (INN), is a naturally occurring amino acid and chemical precursor for the treatment of depression.	220.22	56-69-9	44	199.8	4	18.1637	http://selleckchem.com/products/5-hydroxytryptophan(5-HTP).html	C11H12N2O3	free base	NSC-92523	NC(CC1=C[NH]C2=CC=C(O)C=C12)C(O)=O	-1.554
Aloin	Plate 3	M3	N/A	Martindale:The Extra Pharmacopoeia;CP2005		Tyrosinase	Proteases	Aloin, a natural anthracycline from Aloe vera, is a tyrosinase inhibitor.	418.39	1415-73-2	83	198.38	83	198.38	http://selleckchem.com/products/Aloin(Barbaloin).html	C21H22O9	free base	Barbaloin, Barbalin	OCC1OC(C(O)C(O)C1O)C2C3=C(C(=CC=C3)O)C(=O)C4=C2C=C(CO)C=C4O	-0.404
Ammonium Glycyrrhizinate	Plate 3	O3	CFDA	N/A		Dehydrogenase	Metabolism	Ammonium Glycyrrhizinate inhibits growth and cytopathology of several unrelated DNA and RNA viruses.	839.96	1407-03-0	168	200.01	5	5.95266	http://selleckchem.com/products/Ammonium-Glycyrrhizinate(AMGZ).html	C42H65NO16	Glycyrrhizic acid salt	AMGZ, Glycyram	N.CC1(C)C(CCC2(C)C1CCC3(C)C2C(=O)C=C4C5CC(C)(CCC5(C)CCC34C)C(O)=O)OC6OC(C(O)C(O)C6OC7OC(C(O)C(O)C7O)C(O)=O)C(O)=O	-0.915
Butylscopolamine Bromide	Plate 3	A5	CFDA	N/A		Others	Others	Butylscopolamine Bromide, is a peripherally acting antimuscarinic, anticholinergic agent used as an abdominal-specific antispasmodic.	440.37	149-64-4	88	199.832	88	199.832	http://selleckchem.com/products/butylscopolamine-bromide.html	C21H30BrNO4	Bromide	Scopolamine Butylbromide	[Br-].CCCC[N+]1(C)C2CC(CC1C3OC23)OC(=O)C(CO)C4=CC=CC=C4	-1.62
Diosmetin	Plate 3	C5	NDC	N/A		P450 (e.g. CYP17)	Metabolism	Diosmetin is a bioflavonoid found in spearmint, oregano, and many other plants.	300.26	520-34-3	60	199.827	<1		http://selleckchem.com/products/Diosmetin(Luteolin-4-methyl-ether).html	C16H12O6	free base	Luteolin 4-methyl ether	COC1=CC=C(C=C1O)C2=CC(=O)C3=C(O)C=C(O)C=C3O2	2.394
D-Mannitol	Plate 3	E5	DMF	USP42-NF37;JP17;BP2018;IP2010		Others	Others	D-Mannitol is an osmotic diuretic agent and a weak renal vasodilator.	182.17	69-65-8	36	197.618	36	197.618	http://selleckchem.com/products/D-Mannitol(Osmitrol).html	C6H14O6	free base	Osmitrol	OCC(O)C(O)C(O)C(O)CO	-2.941
Gastrodin	Plate 3	G5	CFDA	CP2005	Phase 4	Immunology & Inflammation related	Immunology & Inflammation	Gastrodin, an anti-inflammatory polyphenol extracted from Chinese natural herbal Gastrodia elata Blume., benefits neurodegenerative diseases.	286.28	62499-27-8	50	174.654	<1		http://selleckchem.com/products/Gastrodin(Gastrodine).html	C13H18O7	free base	Gastrodine	OCC1OC(OC2=CC=C(CO)C=C2)C(O)C(O)C1O	-0.947
Hematoxylin	Plate 3	I5	N/A	USP42-NF37;IP2010		Others	Others	Hematoxylin (Hydroxybrazilin) is a compound that forms strongly colored complexes with certain metal ions, notably Fe(III) and Al(III) salts and a kind of stain in histology.	302.28	517-28-2	61	201.8	61	201.8	http://selleckchem.com/products/Hematoxylin(Hydroxybrazilin).html	C16H14O6	free base	Hydroxybrazilin	OC1=CC2=C(C=C1O)C3C4=C(OCC3(O)C2)C(=C(O)C=C4)O	1.691
Indirubin	Plate 3	K5	CFDA	BP2019;EP9.2;CP2005		GSK-3	PI3K/Akt/mTOR	Indirubin is a potent cyclin-dependent kinases and GSK-3β inhibitor with IC50 of about 5 μM and 0.6 μM.	262.26	479-41-4	53	202.09	<1		http://selleckchem.com/products/Indirubin.html	C16H10N2O2	free base	NSC 105327	O=C1NC2=CC=CC=C2\C1=C3/NC4=C(C=CC=C4)C3=O	1.876
L-carnitine	Plate 3	M5	DMF,NDC	N/A	Marketed	Others	Others	L-carnitine is constituent of striated muscle and liver. It is used therapeutically to stimulate gastric and pancreatic secretions and in the treatment of hyperlipoproteinemias.	161.2	541-15-1	12	74.4417	32	198.511	http://selleckchem.com/products/L-carnitine(Levocarnitine).html	C7H15NO3	quaternary-N salt	Levocarnitine	C[N+](C)(C)CC(O)CC([O-])=O	-3.29
Naringin Dihydrochalcone	Plate 3	O5	N/A	BP2019;EP9.2;CP2005;Martindale:The Extra Pharmacopoeia		P450 (e.g. CYP17)	Metabolism	Naringin Dihydrochalcone(Naringin DC) is a new-style sweetening agent and an artificial sweetener derived from naringin and also an inhibitor of CYP enzymes.	582.55	18916-17-1	100	171.659	<1		http://selleckchem.com/products/Naringin-Dihydrochalcone(Naringin-DC).html	C27H34O14	free base	N/A	CC1OC(OC2C(O)C(O)C(CO)OC2OC3=CC(=C(C(=O)CCC4=CC=C(O)C=C4)C(=C3)O)O)C(O)C(O)C1O	-0.032
Polydatin	Plate 3	A7	NDC	BP2019;EP9.2;CP2005		Phospholipase (e.g. PLA)	Metabolism	Polydatin is a crystal component extracted from the root stem of perennial herbage Polygonum Cuspidatum Sieb.et Zucc.	390.38	65914-17-2	78	199.805	<1		http://selleckchem.com/products/Polydatin(Piceid).html	C20H22O8	free base	Piceid	OCC1OC(OC2=CC(=CC(=C2)\C=C\C3=CC=C(O)C=C3)O)C(O)C(O)C1O	1.16
Quercetin	Plate 3	C7	DMF,NDC	USP42-NF37;BP2019;EP9.2;Martindale:The Extra Pharmacopoeia	Phase 2/3	Src,Sirtuin,PKC,PI3K	Epigenetics	Quercetin, a natural flavonoid present in vegetables, fruit and wine, is a stimulator of recombinant SIRT1 and also a PI3K inhibitor with IC50 of 2.4-5.4 μM. Phase 4.	302.24	117-39-5	61	201.826	<1		http://selleckchem.com/products/Quercetin(Sophoretin).html	C15H10O7	Free Base	Sophoretin	OC1=CC(=C2C(=O)C(=C(OC2=C1)C3=CC=C(O)C(=C3)O)O)O	1.63
Sorbitol	Plate 3	E7	FDA,DMF,CFDA,NDC,HMA	USP42-NF37;EP9.8;BP2019;JP17;IP2010;Martindale:The Extra Pharmacopoeia	Phase 3	Others	Others	Sorbitol is a sugar alcohol and a sugar substitute.	182.17	50-70-4	36	197.618	36	197.618	http://selleckchem.com/products/Sorbitol(Glucitol).html	C6H14O6	free base	Glucitol	OCC(O)C(O)C(O)C(O)CO	-2.941
Salidroside	Plate 3	G7	N/A	CP2005		Others	Others	Salidroside, a phenylpropanoid glycoside isolated from Rhodiola rosea, has been reported to have a broad spectrum of pharmacological properties.	300.3	10338-51-9	60	199.8	60	199.8	http://selleckchem.com/products/Salidroside-Rhodioloside.html	C14H20O7	free base	Rhodioloside	OCC1OC(OCCC2=CC=C(O)C=C2)C(O)C(O)C1O	-0.443
Palmatine chloride	Plate 3	I7	N/A	BP2019		Others	Others	Palmatine hydrochloride (Palmatine chloride (6CI,7CI) Fibrauretin) is a hydrochloride salt of palmatine which is a protoberberine alkaloid.	387.86	10605-02-4	77	198.525	5	12.8912	http://selleckchem.com/products/Palmatine-chloride.html	C21H22ClNO4	Chloride	N/A	[Cl-].COC1=CC=C2C=C3C4=C(CC[N+]3=CC2=C1OC)C=C(OC)C(=C4)OC	1.488
Sodium Danshensu	Plate 3	K7	N/A	CP2005		P450 (e.g. CYP17)	Metabolism	Sodium Danshensu is a mono sodium of danshensu, which is a natural phenolic acid of caffeic acid derivatives isolated from Salvia miltiorrhiza.	220.15	67920-52-9	7	31.7965	2	9.08471	http://selleckchem.com/products/Sodium-Danshensu.html	C9H9NaO5	Sodium Salt	N/A	[Na+].OC(CC1=CC(=C(O)C=C1)O)C([O-])=O	-0.795
Paeoniflorin	Plate 3	M7	N/A	BP2019;EP9.2		Others	Others	Paeoniflorin is a herbal constituent extracted from the root of Paeonia albiflora Pall.	480.46	23180-57-6	96	199.809	96	199.809	http://selleckchem.com/products/paeoniflorin.html	C23H28O11	free base	N/A	CC12CC3(O)OC(O1)C4(COC(=O)C5=CC=CC=C5)C3CC24OC6OC(CO)C(O)C(O)C6O	-1.283
Geniposide	Plate 3	O7	N/A	BP2019;EP9.2;CP2005		Others	Others	Geniposide is an iridoid glycoside isolated from the fruit of Gardenia jasminoides Ellis.	388.37	24512-63-8	78	200.839	78	200.839	http://selleckchem.com/products/geniposide.html	C17H24O10	free base	N/A	COC(=O)C1=COC(OC2OC(CO)C(O)C(O)C2O)C3C1CC=C3CO	-2.066
Ipriflavone (Osteofix)	Plate 3	A9	CFDA,PMDA	JP17;Martindale:The Extra Pharmacopoeia		Others	Others	Ipriflavone (7-Isopropoxyisoflavon) is used to inhibit bone resorption.	280.32	35212-22-7	56	199.772	<1		http://selleckchem.com/products/ipriflavone.html	C18H16O3	free base	N/A	CC(C)OC1=CC=C2C(=C1)OC=C(C2=O)C3=CC=CC=C3	3.576
(S)-10-Hydroxycamptothecin	Plate 3	C9	DMF	N/A		Topoisomerase	DNA Damage	10-Hydroxycamptothecin is a DNA topoisomerase I inhibitor with potent anti-tumor activity.	364.35	19685-09-7	8	21.9569	<1		http://selleckchem.com/products/10-hydroxycamptothecin.html	C20H16N2O5	free base	10-HCPT	CCC1(O)C(=O)OCC2=C1C=C3N(CC4=CC5=CC(=CC=C5N=C34)O)C2=O	1.504
Rotundine	Plate 3	E9	CFDA	N/A		Dopamine Receptor	Neuronal Signaling	Rotundine (L-tetrahydropalmatine, L-THP) is a selective dopamine D1 receptor antagonist with IC50 of 166 nM.	355.43	483-14-7	8	22.5079	<1		http://selleckchem.com/products/rotundine.html	C21H25NO4	free base	N/A	COC1=CC2=C(C=C1OC)C3CC4=CC=C(OC)C(=C4CN3CC2)OC	3.599
Synephrine HCl	Plate 3	G9	NDC	N/A		Adrenergic Receptor	Neuronal Signaling	SynephrineHCl (Oxedrine, p-Synephrine) is a sympathomimetic α-adrenergic receptor (AR) agonist.	203.67	5985-28-4	14	68.7386	41	201.306	http://selleckchem.com/products/synephrine-hcl.html	C9H14ClNO2	Hydrochloride	N/A	Cl.CNCC(O)C1=CC=C(O)C=C1	0.997
Guanosine	Plate 3	I9	N/A	Martindale:The Extra Pharmacopoeia		Others	Others	Guanosine is a purine nucleoside comprising guanine attached to a ribose (ribofuranose) ring via a &beta-N9-glycosidic bond.	283.24	118-00-3	56	197.712	<1		http://selleckchem.com/products/guanosine.html	C10H13N5O5	free base	N/A	NC1=NC2=C(N=C[N]2C3OC(CO)C(O)C3O)C(=O)N1	-2.38
Inosine	Plate 3	K9	DMF,CFDA,NDC,HMA	USP42-NF37;BP2019;EP9.2;CP2005;Martindale:The Extra Pharmacopoeia	Phase 2	Others	Others	Inosine is a nucleoside that is formed when hypoxanthine is attached to a ribose ring via a &beta-N9-glycosidic bond.	268.23	58-63-9	53	197.592	47	175.223	http://selleckchem.com/products/inosine.html	C10H12N4O5	free base	NSC 20262, INO 495	OCC1OC(C(O)C1O)[N]2C=NC3=C2N=CNC3=O	-2.249
Tolbutamide	Plate 3	M9	FDA,DMF,CFDA,NDC	USP42-NF37;BP2019;EP9.2;KP Ⅹ;Ph.Int_6th;JP17;IP2010;Martindale:The Extra Pharmacopoeia		Potassium Channel	Transmembrane Transporters	Tolbutamide is an inhibitor of potassium channel, used for type II diabetes.	270.35	64-77-7	54	199.741	<1		http://selleckchem.com/products/tolbutamide.html	C12H18N2O3S	free base	HLS 831	CCCCNC(=O)N[S](=O)(=O)C1=CC=C(C)C=C1	2.336
Levosimendan	Plate 3	O9	DMF,CFDA,HMA	Martindale:The Extra Pharmacopoeia	Marketed	Calcium Channel	Transmembrane Transporters	Levosimendan is a calcium sensitizer acting through calcium-dependent binding to cardiac troponin C (cTnC), provides treatment for heart failure.	280.28	141505-33-1	56	199.8	<1		http://selleckchem.com/products/levosimendan.html	C14H12N6O	free base	N/A	CC1CC(=O)NN=C1C2=CC=C(NN=C(C#N)C#N)C=C2	1.486
Equol	Plate 3	A11	NDC	N/A	Phase 2	Estrogen/progestogen Receptor	Endocrinology & Hormones	Equol ,a metabolite of soybeans, is an important isoflavone in humans，specifically binds to 5α-DHT, has a modest affinity for recombinant estrogen receptor ERβ. Phase 2.	242.27	531-95-3	48	198.126	<1		http://selleckchem.com/products/equol.html	C15H14O3	free base	N/A	OC1=CC=C(C=C1)C2COC3=CC(=CC=C3C2)O	3.211
Amantadine HCl	Plate 3	C11	FDA,DMF,CFDA,NDC,PMDA,HMA	USP42-NF37;BP2019;EP9.2;KP Ⅹ;JP17;IP2010;Martindale:The Extra Pharmacopoeia	Marketed	Dopamine Receptor	Neuronal Signaling	Amantadine HCl is used to treat or prevent infections of the respiratory tract caused by a certain virus.	187.7	665-66-7	38	202.451	38	202.451	http://selleckchem.com/products/Amantadine-hydrochloride(Symmetrel).html	C10H18ClN	Hydrochloride	1-adamantanamine HCl	Cl.N[C]12CC3[CH2][CH](C[CH]([CH2]3)C1)C2	1.877
Amfebutamone (Bupropion) HCl	Plate 3	E11	CFDA	N/A	Marketed	AChR,Dopamine Receptor	Neuronal Signaling	Amfebutamone (Bupropion) HCl is a selective norepinephrine-dopamine reuptake inhibitor with IC50 of 6.5 and 3.4 μM for the reuptake of dopamine and norepinephrine, respectively.	276.2	31677-93-7	8	28.9645	<1		http://selleckchem.com/products/Amfebutamone-hydrochloride(Bupropion).html	C13H19Cl2NO	Hydrochloride	N/A	Cl.CC(NC(C)(C)C)C(=O)C1=CC=CC(=C1)Cl	3.501
Benserazide HCl	Plate 3	G11	CFDA,HMA	BP2019;KP Ⅹ;EP9.2;JP17;Martindale:The Extra Pharmacopoeia	Phase 4	Decarboxylase	Metabolism	Benserazide HCl is a peripherally-acting aromatic L-amino acid decarboxylase (AAAD) or DOPA decarboxylase inhibitor.	293.7	14919-77-8	58	197.48	58	197.48	http://selleckchem.com/products/Benserazide-hydrochloride(Serazide).html	C10H16ClN3O5	Hydrochloride	Ro-4-4602	Cl.NC(CO)C(=O)NNCC1=C(O)C(=C(O)C=C1)O	-1.245
Bupivacaine HCl	Plate 3	I11	FDA,DMF,CFDA,NDC,PMDA,HMA	USP42-NF37;BP2019;EP9.2;Ph.Int_6th;JP17;IP2010;Martindale:The Extra Pharmacopoeia	Marketed	Sodium Channel	Transmembrane Transporters	Bupivacaine HCl binds to the intracellular portion of voltage-gated sodium channels and blocks sodium influx into nerve cells, used for treating cardiac arrhythmias.	324.89	18010-40-7	65	200.068	23	70.7932	http://selleckchem.com/products/Bupivacaine-hydrochloride(Marcain).html	C18H29ClN2O	Hydrochloride	N/A	Cl.CCCCN1CCCCC1C(=O)NC2=C(C)C=CC=C2C	4.692
Bethanechol chloride	Plate 3	K11	FDA,DMF,NDC,PMDA	USP42-NF37;KP Ⅹ;JP17;Martindale:The Extra Pharmacopoeia	Phase 2	AChR	Neuronal Signaling	Bethanechol chloride is a selective muscarinic receptor agonist without any effect on nicotinic receptors.	196.68	590-63-6	39	198.292	39	198.292	http://selleckchem.com/products/Carbamyl-beta-methylcholine-chloride(Bethanechol-chloride).html	C7H17ClN2O2	quaternary-N Chloride salt	N/A	[Cl-].CC(C[N+](C)(C)C)OC(N)=O	-3.702
Chlorpromazine HCl	Plate 3	M11	FDA,DMF,CFDA,NDC,PMDA	USP42-NF37;BP2019;KP Ⅹ;EP9.2;JP17;Ph.Int_6th;IP2010;Martindale:The Extra Pharmacopoeia		Potassium Channel,Dopamine Receptor	Neuronal Signaling	Chlorpromazine HCl is a dopamine and potassium channel inhibitor with IC50 of 6.1 and 16 μM for inward-rectifying K+ currents and time-independent outward currents.	355.33	69-09-0	71	199.814	71	199.814	http://selleckchem.com/products/Chlorpromazine-hydrochloride(Sonazine).html	C17H20Cl2N2S	Hydrochloride	Sonazine	Cl.CN(C)CCCN1C2=C(SC3=C1C=C(Cl)C=C3)C=CC=C2	5.121
Clindamycin HCl	Plate 3	O11	FDA,DMF,CFDA,NDC,PMDA,HMA	USP42-NF37 ;EP9.3;BP2019;KP Ⅹ;Ph.Int_6th;JP17;Martindale:The Extra Pharmacopoeia	Marketed	Anti-infection	Microbiology	Clindamycin HCl inhibits protein synthesis by acting on the 50S ribosomal, used for the treatment of bacterial infections.	461.44	21462-39-5	92	199.376	92	199.376	http://selleckchem.com/products/Clindamycin-hydrochloride(Dalacin).html	C18H34Cl2N2O5S	Hydrochloride	N/A	Cl.CCCC1CC(N(C)C1)C(=O)NC(C(C)Cl)C2OC(SC)C(O)C(O)C2O	1.659
Clonidine HCl	Plate 3	A13	FDA,DMF,CFDA,NDC,PMDA,HMA	USP42-NF37;BP2019;KP Ⅹ;EP9.2;JP17;IP2010;Martindale:The Extra Pharmacopoeia	Marketed	Adrenergic Receptor,Autophagy	Neuronal Signaling	Clonidine HCl is a direct-acting α2 adrenergic agonist with an ED50 of 0.02±0.01 mg/kg.	266.5	4205-91-8	53	198.874	53	198.874	http://selleckchem.com/products/Clonidine-hydrochloride(Catapres).html	C9H10Cl3N3	Hydrochloride	N/A	Cl.ClC1=C(NC2=NCCN2)C(=CC=C1)Cl	2.736
Clozapine	Plate 3	C13	FDA,DMF,CFDA,NDC,PMDA,HMA	USP42-NF37;BP2019;EP9.2;IP2010;Martindale:The Extra Pharmacopoeia	Phase 4	5-HT Receptor	Neuronal Signaling	Clozapine is an atypical antipsychotic drug by acting as a 5-HT antagonist, used in the treatment of schizophrenia.	326.82	5786-21-0	65	198.886	<1		http://selleckchem.com/products/Clozapine(Clozaril).html	C18H19ClN4	free base	HF 1854, LX 100-129	CN1CCN(CC1)C2=NC3=C(NC4=C2C=CC=C4)C=CC(=C3)Cl	3.422
Pramipexole	Plate 3	E13	FDA,DMF,EMA,HMA,CFDA,NDC,PMDA	USP42-NF37;BP2019;EP9.2;Martindale:The Extra Pharmacopoeia	Marketed	Dopamine Receptor	Neuronal Signaling	Pramipexole is a partial/full D2S, D2L, D3, D4 receptor agonist with a Ki of 3.9, 2.2, 0.5 and 5.1 nM for D2S, D2L, D3, D4 receptor, respectively.	211.33	104632-26-0	42	198.741	<1		http://selleckchem.com/products/Pramipexole-Mirapex.html	C10H17N3S	Free Base	SND 919	CCCNC1CCC2=C(C1)SC(=N2)N	1.383
Domperidone	Plate 3	G13	DMF,CFDA,PMDA,HMA	;BP2019;EP9.2;KP Ⅹ;JP17;IP2010;CP2005;Martindale:The Extra Pharmacopoeia	Marketed	Dopamine Receptor	Neuronal Signaling	Domperidone is an oral dopamine D2 receptor antagonist, used to treat nausea and vomiting.	425.91	57808-66-9	48	112.7	<1		http://selleckchem.com/products/Domperidone(Motilium).html	C22H24ClN5O2	free base	N/A	ClC1=CC2=C(C=C1)N(C3CCN(CCCN4C(=O)NC5=C4C=CC=C5)CC3)C(=O)N2	2.453
Estriol	Plate 3	I13	DMF,CFDA,NDC,PMDA,HMA	USP42-NF37;BP2019;EP9.5;KP Ⅹ;JP17;Martindale:The Extra Pharmacopoeia	Marketed	Estrogen/progestogen Receptor	Endocrinology & Hormones	Estriol is an antagonist of the G-protein coupled estrogen receptor in estrogen receptor-negative breast cancer cells.	288.39	50-27-1	57	197.649	<1		http://selleckchem.com/products/Estriol(Oestriol).html	C18H24O3	free base	NSC-12169	CC12CCC3C(CCC4=CC(=CC=C34)O)C1CC(O)C2O	2.871
Famciclovir	Plate 3	K13	FDA,DMF,CFDA,NDC,PMDA,HMA	USP42-NF37;Martindale:The Extra Pharmacopoeia;CP2005	Marketed	Anti-infection	Microbiology	Famciclovir is a guanine analogue antiviral drug used for the treatment of various herpesvirus infections.	321.339	104227-87-4	64	199.167	64	199.167	http://selleckchem.com/products/Famciclovir(Famvir).html	C14H19N5O4	free base	BRL-42810	CC(=O)OCC(CC[N]1C=NC2=CN=C(N)N=C12)COC(C)=O	-0.294
Fenbendazole	Plate 3	M13	DMF	USP42-NF37;BP2019;EP9.2;IP2010;Martindale:The Extra Pharmacopoeia		Anti-infection	Microbiology	Fenbendazole is a broad spectrum benzimidazole anthelmintic used against gastrointestinal parasites with an IC50 of about 0.01 μg/mL.	299.35	43210-67-9	4	13.3623	<1		http://selleckchem.com/products/Fenbendazole(Panacur).html	C15H13N3O2S	free base	N/A	COC(=O)NC1=NC2=C([NH]1)C=C(SC3=CC=CC=C3)C=C2	3.769
Fluocinolone Acetonide	Plate 3	O13	FDA,DMF,NDC,PMDA,HMA	USP42-NF37;BP2019;EP9.2;KP Ⅹ;IP2010;Martindale:The Extra Pharmacopoeia	Marketed	Glucocorticoid Receptor	Endocrinology & Hormones	Fluocinolone Acetonide is a corticosteroid that binds to the cytosolic glucocorticoid receptor.	452.5	67-73-2	90	198.895	<1		http://selleckchem.com/products/Fluocinolone-acetonide(Flucort-N).html	C24H30F2O6	free base	Flucort-N	CC1(C)OC2CC3C4CC(F)C5=CC(=O)C=CC5(C)C4(F)C(O)CC3(C)C2(O1)C(=O)CO	0.995
Gallamine Triethiodide	Plate 3	A15	FDA	USP42-NF37;KP Ⅹ;Ph.Int_6th;IP2010;Martindale:The Extra Pharmacopoeia		AChR	Neuronal Signaling	Gallamine Triethiodide is a cholinergic receptor blocker with an IC50 of 68.0 ± 8.4 μM.	891.53	65-29-2	100	112.167	100	112.167	http://selleckchem.com/products/Gallamine-triethiodide(Flaxedil).html	C30H60I3N3O3	tri-quaternary-N iodide salt	N/A	[I-].[I-].[I-].CC[N+](CC)(CC)CCOC1=C(OCC[N+](CC)(CC)CC)C(=CC=C1)OCC[N+](CC)(CC)CC	-8.065
Hexestrol	Plate 3	C15	DMF	Martindale:The Extra Pharmacopoeia		Estrogen/progestogen Receptor	Endocrinology & Hormones	Hexestrol binds to ERα and ERβ with EC50 of 0.07 nM and 0.175 nM, respectively.	270.37	84-16-2	42	155.343	<1		http://selleckchem.com/products/Hexestrol(Bibenzyl).html	C18H22O2	free base	Bibenzyl	CCC(C(CC)C1=CC=C(O)C=C1)C2=CC=C(O)C=C2	5.192
Imatinib (STI571)	Plate 3	E15	FDA,DMF,EMA,HMA,CFDA,NDC,PMDA	BP2019;EP9.2;IP2010;Martindale:The Extra Pharmacopoeia	Marketed	PDGFR	Protein Tyrosine Kinase	Imatinib (STI571) is a multi-target inhibitor of tyrosine kinase with inhibition for v-Abl, c-Kit and PDGFR, IC50 values are 0.6 μM, 0.1 μM and 0.1 μM in cell-free or cell-based assays, respectively.	493.6	152459-95-5	33	66.8558	<1		http://selleckchem.com/products/Imatinib(STI571).html	C29H31N7O	free base	CGP057148B, ST-1571	CN1CCN(CC1)CC2=CC=C(C=C2)C(=O)NC3=CC=C(C)C(=C3)NC4=NC=CC(=N4)C5=CC=CN=C5	4.22
Lincomycin HCl	Plate 3	G15	FDA,DMF,CFDA,NDC,PMDA	USP42-NF37;BP2019;EP9.2;KP Ⅹ;IP2010;Martindale:The Extra Pharmacopoeia		Anti-infection	Microbiology	Lincomycin hydrochloride(Lincocin) is the monohydrated salt of lincomycin, a substance produced by the growth of a member of the lincolnensis group of Streptomyces lincolnensis.	443	859-18-7	89	200.903	89	200.903	http://selleckchem.com/products/Lincomycin-hydrochloride(Lincocin).html	C18H35ClN2O6S	Hydrochloride	NSC 70731	Cl.CCCC1CC(N(C)C1)C(=O)NC(C(C)O)C2OC(SC)C(O)C(O)C2O	0.454
Loperamide HCl	Plate 3	I15	FDA,DMF,CFDA,NDC,PMDA,HMA	USP42-NF37;EP9.8;BP2019;KP Ⅹ;Martindale:The Extra Pharmacopoeia		Opioid Receptor,Autophagy	Neuronal Signaling	Loperamide HCl is a selective μ-opioid receptor agonist opioid with Ki of 3.3 nM, 15-fold and 350-fold selective over the δ subtype and the κ subtype of the opioid receptor, used against diarrhea resulting from gastroenteritis or inflammatory bowel disease.	513.5	34552-83-5	22	42.8432	<1		http://selleckchem.com/products/Loperamide-hydrochloride.html	C29H34Cl2N2O2	Hydrochloride	ADL 2-1294	Cl.CN(C)C(=O)C(CCN1CCC(O)(CC1)C2=CC=C(Cl)C=C2)(C3=CC=CC=C3)C4=CC=CC=C4	5.017
Manidipine	Plate 3	K15	CFDA,PMDA,HMA	JP17;Martindale:The Extra Pharmacopoeia	Marketed	Calcium Channel	Transmembrane Transporters	Manidipine is a calcium channel blocker (dihydropyridine type) that is used clinically as an antihypertensive.	610.7	89226-50-6	122	199.771	<1		http://selleckchem.com/products/Manidipine(Manyper).html	C35H38N4O6	free base	N/A	COC(=O)C1=C(C)NC(=C(C1C2=CC=CC(=C2)[N+]([O-])=O)C(=O)OCCN3CCN(CC3)C(C4=CC=CC=C4)C5=CC=CC=C5)C	5.058
Manidipine 2HCl	Plate 3	M15	CFDA,PMDA,HMA	JP17;Martindale:The Extra Pharmacopoeia	Marketed	Calcium Channel	Transmembrane Transporters	Manidipine 2HCl is a HCl salt form of Manidipine, which is a calcium channel blocker with IC50 of 2.6 nM, used clinically as an antihypertensive. Phase 4.	683.62	89226-75-5	21	30.7188	<1		http://selleckchem.com/products/Manidipine-dihydrochloride(CV-4093).html	C35H40Cl2N4O6	Dihydrochloride	CV-4093	Cl.Cl.COC(=O)C1=C(C)NC(=C(C1C2=CC=CC(=C2)[N+]([O-])=O)C(=O)OCCN3CCN(CC3)C(C4=CC=CC=C4)C5=CC=CC=C5)C	5.822
Milrinone	Plate 3	O15	FDA,DMF,CFDA,NDC,PMDA,HMA	USP42-NF37;Martindale:The Extra Pharmacopoeia	Phase 2	PDE	Metabolism	Milrinone is a phosphodiesterase 3 (PDE3) inhibitor, used to increase the heart's contractility.	211.22	78415-72-2	42	198.845	<1		http://selleckchem.com/products/Milrinone(Primacor).html	C12H9N3O	free base	Win 47203	CC1=C(C=C(C#N)C(=O)N1)C2=CC=NC=C2	0.356
Mitoxantrone 2HCl	Plate 3	A17	FDA,DMF,CFDA,NDC,PMDA,HMA	USP42-NF37;BP2019;EP9.2;Martindale:The Extra Pharmacopoeia	Marketed	Topoisomerase	DNA Damage	Mitoxantrone is a type II topoisomerase inhibitor with IC50 of 2.0 μM, 0.42 mM for HepG2 and MCF-7/wt cells, respectively.	517.4	70476-82-3	89	172.014	89	172.014	http://selleckchem.com/products/Mitoxantrone-Hydrochloride.html	C22H30Cl2N4O6	Dihydrochloride	NSC-301739	Cl.Cl.OCCNCCNC1=CC=C(NCCNCCO)C2=C1C(=O)C3=C(O)C=CC(=C3C2=O)O	0.832
Moroxydine HCl	Plate 3	C17	CFDA	Martindale:The Extra Pharmacopoeia		Anti-infection	Microbiology	Moroxydine HCl is a synthetic antiviral compound chemically belonging to the series of the heterocyclic biguanidines.	207.66	3160-91-6	42	202.254	42	202.254	http://selleckchem.com/products/Moroxydine-hydrochloride.html	C6H14ClN5O	Hydrochloride	N/A	Cl.NC(=N)NC(=N)N1CCOCC1	-0.672
Mycophenolic acid	Plate 3	E17	FDA,DMF,NDC,HMA	USP42-NF37;Martindale:The Extra Pharmacopoeia		Dehydrogenase	Metabolism	Mycophenolic acid is a potent IMPDH inhibitor and the active metabolite of an immunosuppressive drug, used to prevent rejection in organ transplantation.	320.34	24280-93-1	64	199.788	<1		http://selleckchem.com/products/Mycophenolic-acid(Mycophenolate).html	C17H20O6	free base	Mycophenolate, RS-61443	COC1=C(C)C2=C(C(=C1C\C=C(/C)CCC(O)=O)O)C(=O)OC2	3.157
Nateglinide	Plate 3	G17	FDA,DMF,EMA,CFDA,NDC,PMDA	USP42-NF37;BP2019;EP9.2;JP17;Martindale:The Extra Pharmacopoeia	Marketed	Potassium Channel	Transmembrane Transporters	Nateglinide is an insulin secretagog agent that lowers blood glucose levels by stimulating insulin secretion from the pancreas.	317.42	105816-04-4	63	198.475	<1		http://selleckchem.com/products/Nateglinide(Starlix).html	C19H27NO3	free base	A-4166	CC(C)C1CCC(CC1)C(=O)NC(CC2=CC=CC=C2)C(O)=O	3.981
Nitrendipine	Plate 3	I17	DMF,CFDA,PMDA,HMA	BP2019;EP9.2;KP Ⅹ;JP17;CP2005;Martindale:The Extra Pharmacopoeia	Marketed	Calcium Channel,Autophagy	Transmembrane Transporters	Nitrendipine is a dihydropyridine calcium channel blocker with an IC50 of 95 nM.	360.37	39562-70-4	72	199.795	<1		http://selleckchem.com/products/Nitrendipine.html	C18H20N2O6	free base	Bayotensin	CCOC(=O)C1=C(C)NC(=C(C1C2=CC(=CC=C2)[N+]([O-])=O)C(=O)OC)C	2.115
Novobiocin Sodium	Plate 3	K17	FDA,DMF	USP42-NF37;IP2010;Martindale:The Extra Pharmacopoeia		Topoisomerase	DNA Damage	Novobiocin Sodium is an aminocoumarin antibiotic that targets bacterial DNA gyrase (TopoIV), used to treat susceptible gram positive bacteria.	634.61	1476-53-5	100	157.577	100	157.577	http://selleckchem.com/products/Novobiocin-sodium(Albamycin).html	C31H35N2NaO11	Sodium Salt	N/A	[Na+].COC1C(OC(N)=O)C(O)C(OC2=CC=C3C(=C(NC(=O)C4=CC=C([O-])C(=C4)CC=C(C)C)C(=O)OC3=C2C)O)OC1(C)C	2.747
Olanzapine	Plate 3	M17	FDA,DMF,EMA,HMA,CFDA,NDC,PMDA	USP42-NF37;BP2019;EP9.2;IP2010;Martindale:The Extra Pharmacopoeia	Phase 2	5-HT Receptor,Dopamine Receptor	Neuronal Signaling	Olanzapine is a high affinity for 5-HT2 serotonin and D2 dopamine receptor antagonist.	312.44	132539-06-1	62	198.438	<1		http://selleckchem.com/products/Olanzapine(Zyprexa).html	C17H20N4S	free base	LY170053	CN1CCN(CC1)C2=NC3=C(NC4=C2C=C(C)S4)C=CC=C3	2.69
Olopatadine HCl	Plate 3	O17	FDA,DMF,EMA,HMA,CFDA,NDC,PMDA	USP42-NF37;JP17;Martindale:The Extra Pharmacopoeia	Marketed	Histamine Receptor	Neuronal Signaling	Olopatadine HCl is a histamine blocker and mast cell stabilizer with an IC50 of 559 μM for the release of histamine.	373.87	140462-76-6	75	200.604	13	34.7714	http://selleckchem.com/products/Olopatadine-hydrochloride(Opatanol).html	C21H24ClNO3	Hydrochloride	N/A	Cl.CN(C)CC\C=C/1C2=C(COC3=C1C=C(CC(O)=O)C=C3)C=CC=C2	0.92
Ozagrel	Plate 3	A19	CFDA,PMDA	JP17;Martindale:The Extra Pharmacopoeia	Marketed	P450 (e.g. CYP17)	Metabolism	Ozagrel is a selective thromboxane A(2) (TXA(2)) synthetase inhibitor with IC50 of 11 nM for rabbit platelet, used for the improvement of postoperative cerebrovascular contraction and accompanying cerebral ischaemia.	228.25	82571-53-7	46	201.533	<1		http://selleckchem.com/products/Ozagrel.html	C13H12N2O2	free base	OKY-046	OC(=O)/C=C/C1=CC=C(C[N]2C=CN=C2)C=C1	1.604
Pancuronium dibromide	Plate 3	C19	FDA,DMF,NDC	USP42-NF37;BP2019;EP9.2;JP17;Martindale:The Extra Pharmacopoeia	Phase 3	AChR	Neuronal Signaling	Pancuronium dibromide is a competitive nicotinic acetylcholine receptor antagonist, used as a muscle relaxant.	732.67	15500-66-0	100	136.487	100	136.487	http://selleckchem.com/products/Pancuronium-bromide(Pavulon).html	C35H60Br2N2O4	di-quaternary-N bromide salt	N/A	[Br-].[Br-].CC(=O)OC1CC2CCC3C(CCC4(C)C3CC(C4OC(C)=O)[N+]5(C)CCCCC5)C2(C)CC1[N+]6(C)CCCCC6	-2.043
Phenoxybenzamine HCl	Plate 3	E19	FDA,DMF,CFDA,NDC	USP42-NF37;BP2019;EP9.2;IP2010;Martindale:The Extra Pharmacopoeia	Phase 4	Adrenergic Receptor	GPCR & G Protein	Phenoxybenzamine HCl is a non-specific, irreversible alpha antagonist with an IC50 of 550 nM.	340.3	63-92-3	68	199.824	17	49.9559	http://selleckchem.com/products/Phenoxybenzamine-hydrochloride.html	C18H23Cl2NO	HCl	NSC 37448, NCI-c01661	Cl.CC(COC1=CC=CC=C1)N(CCCl)CC2=CC=CC=C2	4.96
Propafenone HCl	Plate 3	G19	FDA,DMF,CFDA,NDC,PMDA,HMA	USP42-NF37;BP2019;EP9.2;KP Ⅹ;JP17;Martindale:The Extra Pharmacopoeia		Sodium Channel	Transmembrane Transporters	Propafenone HCl is a classic anti-arrhythmic medication, which treats illnesses associated with rapid heartbeats such as atrial and ventricular arrhythmias.	377.9	34183-22-7	69	182.588	<1		http://selleckchem.com/products/Propafenone(Rytmonorm).html	C21H27NO3	Hydrochloride	N/A	CCCNCC(O)COC1=CC=CC=C1C(=O)CCC2=CC=CC=C2	3.673
Pyrantel Pamoate	Plate 3	I19	DMF,CFDA,NDC,PMDA	USP42-NF37;KP Ⅹ;JP17;Ph.Int_5th;IP2010;CP2005	Phase 4	Anti-infection	Microbiology	Pyrantel pamoate, a broad-spectrum anthelmintic drug, is used to treat a number of parasitic worm infections.	594.692	22204-24-6	100	168.154	<1		http://selleckchem.com/products/Pyrantel-pamoate(Pyrantel-embonate).html	C34H30N2O6S	salt	Pyrantel Embonate	CN1CCCN=C1\C=C\C2=CC=CS2.OC(=O)C3=CC4=CC=CC=C4C(=C3O)CC5=C6C=CC=CC6=CC(=C5O)C(O)=O	6.203
Quinine HCl Dihydrate	Plate 3	K19	FDA,DMF,CFDA,NDC,PMDA	USP42-NF37;BP2019;KP Ⅹ;EP9.2;Ph.Int_6th ;JP17;IP2010;Martindale:The Extra Pharmacopoeia	Marketed	Potassium Channel	Transmembrane Transporters	Quinine HCl Dihydrate is a white crystalline K+ channel blocker, used to treat malaria.	396.91	6119-47-7	79	199.038	43	108.337	http://selleckchem.com/products/Quinine-hydrochloride-dihydrate.html	C20H29ClN2O4	Hydrochloride dihydrate	N/A	O.O.Cl.COC1=CC2=C(C=C1)N=CC=C2C(O)C3CC4CCN3CC4C=C	2.701
Racecadotril	Plate 3	M19	CFDA,HMA	BP2019;EP9.2;Martindale:The Extra Pharmacopoeia	Marketed	Opioid Receptor	Neuronal Signaling	Racecadotril is a peripherally acting enkephalinase inhibitor with an IC50 of 4.5 μM.	385.48	81110-73-8	22	57.0717	<1		http://selleckchem.com/products/Racecadotril(Acetorphan).html	C21H23NO4S	free base	Acetorphan	CC(=O)SCC(CC1=CC=CC=C1)C(=O)NCC(=O)OCC2=CC=CC=C2	3.128
Ribavirin	Plate 3	O19	FDA,DMF,EMA,HMA,CFDA,NDC,PMDA	USP42-NF37;BP2019;EP9.2;JP17;IP2010;CP2005;Martindale:The Extra Pharmacopoeia	Marketed	Anti-infection	Microbiology	Ribavirin, a synthetic guanosine analogue, possesses a broad spectrum of activity against DNA and RNA viruses.	244.209	36791-04-5	49	200.648	49	200.648	http://selleckchem.com/products/Ribavirin(Copegus).html	C8H12N4O5	free base	NSC-163039, ICN-1229 ,RTCA, Tribavirin	NC(=O)C1=N[N](C=N1)C2OC(CO)C(O)C2O	-2.745
Rosiglitazone maleate	Plate 3	A21	FDA,DMF,CFDA,NDC	USP42-NF37;IP2010;Martindale:The Extra Pharmacopoeia	Marketed	PPAR	Metabolism	Rosiglitazone, a member of the thiazolidinedione class of antihyperglycaemic agents, is a high-affinity selective agonist of the peroxisome proliferator-activated receptor-γ with IC50 of 42 nM.	473.5	155141-29-0	94	198.522	<1		http://selleckchem.com/products/Rosiglitazone-maleate.html	C22H23N3O7S	Maleate	BRL 49653	CN(CCOC1=CC=C(CC2SC(=O)NC2=O)C=C1)C3=NC=CC=C3.OC(=O)\C=C/C(O)=O	3.307
Roxithromycin	Plate 3	C21	CFDA,PMDA,HMA	BP2019;EP9.2;KP Ⅹ;JP17;Martindale:The Extra Pharmacopoeia;CP2005	Phase 4	Anti-infection	Microbiology	Roxithromycin is a semi-synthetic macrolide antibiotic. It is used to treat respiratory tract, urinary and soft tissue infections.	837.067	80214-83-1	167	199.506	<1		http://selleckchem.com/products/Roxithromycin(Roxl-150).html	C41H76N2O15	free base	Roxl-150	CCC1OC(=O)C(C)C(OC2CC(C)(OC)C(O)C(C)O2)C(C)C(OC3OC(C)CC(C3O)N(C)C)C(C)(O)CC(C)C(=N/OCOCCOC)/C(C)C(O)C1(C)O	1.619
Scopolamine HBr	Plate 3	E21	FDA,DMF,CFDA,NDC,PMDA	USP42-NF37;KP Ⅹ;EP9.2;JP17;IP2010;CP2005	Phase 2/3	AChR	Neuronal Signaling	Scopolamine HBr is a competitive muscarinic acetylcholine receptor with an IC50 of 55.3 nM.	384.26	114-49-8	76	197.783	76	197.783	http://selleckchem.com/products/Scopolamine-hydrobromide.html	C17H22BrNO4	Hydrobromide	N/A	Br.CN1C2CC(CC1C3OC23)OC(=O)C(CO)C4=CC=CC=C4	1.314
Sotalol HCl	Plate 3	G21	FDA,DMF,CFDA,NDC,PMDA,HMA	USP42-NF37;BP2019;EP9.2;Martindale:The Extra Pharmacopoeia	Marketed	Adrenergic Receptor	Neuronal Signaling	Sotalol is a non-selective beta blocker and a potassium channel blocker with an IC50 of 43 μM.	308.82	959-24-0	61	197.526	61	197.526	http://selleckchem.com/products/Sotalol-hydrochloride(Betapace).html	C12H21ClN2O3S	Hydrochloride	N/A	Cl.CC(C)NCC(O)C1=CC=C(N[S](C)(=O)=O)C=C1	0.876
Spectinomycin 2HCl	Plate 3	I21	FDA,DMF,CFDA,PMDA	USP42-NF37;BP2019;EP9.2;KP Ⅹ;Ph.Int_6th;JP17;Martindale:The Extra Pharmacopoeia		Anti-infection	Microbiology	Spectinomycin 2HCl is a new parenteral antibiotic prepared from Streptomyces spectabilis.	405.27	21736-83-4	81	199.867	81	199.867	http://selleckchem.com/products/Spectinomycin-hydrochloride.html	C14H26Cl2N2O7	dihydrochloride	Actinospectacin	Cl.Cl.CNC1C(O)C(NC)C2OC3(O)C(OC(C)CC3=O)OC2C1O	-1.566
Sulfadoxine	Plate 3	K21	FDA,DMF,CFDA	USP42-NF37;BP2019;EP9.2;Ph.Int_6th;Martindale:The Extra Pharmacopoeia	Phase 2	Anti-infection	Microbiology	Sulfadoxine is an ultra-long-lasting sulfonamide with an IC50 of 249 μg/ml for P. vivax.	310.334	2447-57-6	62	199.785	<1		http://selleckchem.com/products/Sulfadoxine(Sulphadoxine).html	C12H14N4O4S	free base	Sulphadoxine	COC1=C(OC)C(=NC=N1)N[S](=O)(=O)C2=CC=C(N)C=C2	0.837
Tenoxicam	Plate 3	M21	marketed in Japan	EP9.4;BP2019;KP Ⅹ;Martindale:The Extra Pharmacopoeia	Phase 4	Immunology & Inflammation related	Immunology & Inflammation	Tenoxicam is a good HO. radicals scavenger with an IC50 of 56.7 μM.	337.378	59804-37-4	68	201.554	<1		http://selleckchem.com/products/Tenoxicam(Mobiflex).html	C13H11N3O4S2	free base	N/A	CN1C(=C(O)C2=C(C=CS2)[S]1(=O)=O)C(=O)NC3=CC=CC=N3	0.454
Vardenafil HCl Trihydrate	Plate 3	O21	FDA,DMF,EMA,HMA,NDC,PMDA	USP42-NF37;BP2019;EP9.2;Martindale:The Extra Pharmacopoeia	Marketed	PDE	Metabolism	Vardenafil HCl Trihydrate is a new type PDE inhibitor with IC50 of 0.7 and 180 nM for PDE5 and PDE1, respectively.	579.11	330808-88-3	100	172.679	10	17.2679	http://selleckchem.com/products/Vardenafil(Vivanza).html	C23H39ClN6O7S	Hydrochloride trihydrate	BAY38-9456	O.O.O.Cl.CCCC1=NC(=C2[N]1N=C(NC2=O)C3=CC(=CC=C3OCC)[S](=O)(=O)N4CCN(CC)CC4)C	2.109
Xylazine HCl	Plate 3	A4	DMF	USP42-NF37;EP9.8;BP2019;Martindale:The Extra Pharmacopoeia		Adrenergic Receptor	Neuronal Signaling	Xylazine is an α2-Adrenergic receptor agonist, used as a sedative and muscle relaxant.	256.79	23076-35-9	50	194.712	12	46.7308	http://selleckchem.com/products/Xylazine(Rompun).html	C12H17ClN2S	Hydrochloride	N/A	Cl.CC1=C(NC2=NCCCS2)C(=CC=C1)C	3.647
Maprotiline HCl	Plate 3	C4	FDA,DMF,CFDA,NDC,PMDA	USP42-NF37;BP2019;EP9.2;KP Ⅹ;JP17;Martindale:The Extra Pharmacopoeia		Adrenergic Receptor	Neuronal Signaling	Maprotiline HCl is a selective noradrenalin re-uptake inhibitor, used in the treatment of depression.	313.86	10347-81-6	63	200.726	<1		http://selleckchem.com/products/Maprotiline-hydrochloride.html	C20H24ClN	Hydrochloride	N/A	Cl.CNCCCC12CCC(C3=CC=CC=C13)C4=C2C=CC=C4	4.498
Naphazoline HCl	Plate 3	E4	FDA,DMF,CFDA,NDC,PMDA,HMA	USP42-NF37;BP2019;EP9.2;KP Ⅹ;JP17;IP2010;CP2005;Martindale:The Extra Pharmacopoeia		Adrenergic Receptor	Neuronal Signaling	Naphazoline HCl is an ocular vasoconstrictor and imidazoline derivative sympathomimetic amine.	246.74	550-99-2	17	68.8984	49	198.59	http://selleckchem.com/products/Naphazoline-hydrochloride-Naphcon.html	C14H15ClN2	Hydrochloride	N/A	Cl.C1CN=C(CC2=C3C=CC=CC3=CC=C2)N1	2.442
Epinephrine bitartrate	Plate 3	G4	FDA,DMF,NDC	USP42-NF37;IP2010	Registered	Adrenergic Receptor	GPCR & G Protein	Epinephrine bitartrate is an alpha- and beta-adrenergic receptor stimulator.	333.29	51-42-3	67	201.026	67	201.026	http://selleckchem.com/products/Epinephrine-bitartrate-Adrenalinium.html	C13H19NO9	tartrate	Adrenalinium	CNCC(O)C1=CC(=C(O)C=C1)O.OC(C(O)C(O)=O)C(O)=O	-3.996
L-Adrenaline	Plate 3	I4	DMF,CFDA,PMDA,HMA	N/A		Adrenergic Receptor	Neuronal Signaling	L-Adrenaline belongs to a group of the compounds known as catecholamines.	183.2	51-43-4	4	21.8341	<1		http://selleckchem.com/products/L-Adrenaline-Epinephrine.html	C9H13NO3	free base	Epinephrine	CNCC(O)C1=CC(=C(O)C=C1)O	0.372
Phenytoin Sodium	Plate 3	K4	FDA,DMF,CFDA,NDC,HMA	BP2019;EP9.6;KP Ⅹ ;Ph.Int_6th;JP17;IP2010;Martindale:The Extra Pharmacopoeia	Phase 2	Sodium Channel	Transmembrane Transporters	Phenytoin Sodium is an inactive voltage-gated sodium channel stabilizer.	274.25	630-93-3	32	116.682	3	10.9389	http://selleckchem.com/products/Phenytoin-sodium-Dilantin.html	C15H11N2NaO2	Sodium Salt	Diphenylhydantoin Sodium	[Na+].[O-]C1=NC(=O)C(N1)(C2=CC=CC=C2)C3=CC=CC=C3	2.084
Phenytoin	Plate 3	M4	FDA,DMF,CFDA,NDC,PMDA,HMA	BP2019;EP9.6;KP Ⅹ ;Ph.Int_6th;JP17;IP2010;Martindale:The Extra Pharmacopoeia	Phase 4	Sodium Channel	Transmembrane Transporters	Phenytoin is an inactive voltage-gated sodium channel stabilizer.	252.27	57-41-0	50	198.2	<1		http://selleckchem.com/products/Phenytoin-Lepitoin.html	C15H12N2O2	Free Base	Diphenylhydantoin	O=C1NC(=O)C(N1)(C2=CC=CC=C2)C3=CC=CC=C3	2.105
Ciclopirox	Plate 3	O4	FDA,DMF,CFDA,NDC,HMA	USP42-NF37;BP2019;EP9.2;Martindale:The Extra Pharmacopoeia	Marketed	ATPase,Anti-infection	Transmembrane Transporters	Ciclopirox is a broad-spectrum antifungal agent working as an iron chelator.	207.27	29342-05-0	42	202.634	<1		http://selleckchem.com/products/Ciclopirox-Penlac.html	C12H17NO2	Free Base	N/A	CC1=CC(=O)N(O)C(=C1)C2CCCCC2	2.489
Dopamine HCl	Plate 3	A6	FDA,DMF,CFDA,NDC,PMDA,HMA	USP42-NF37;BP2019;EP9.2;KP Ⅹ;JP17;Ph.Int_6th;Martindale:The Extra Pharmacopoeia		Dopamine Receptor	Neuronal Signaling	Dopamine HCl is a catecholamine neurotransmitter present in a wide variety of animals,And a dopamine D1-5 receptors agonist.	189.64	62-31-7	38	200.38	38	200.38	http://selleckchem.com/products/Dopamine-hydrochloride-Inotropin.html	C8H12ClNO2	Hydrochloride	N/A	Cl.NCCC1=CC(=C(O)C=C1)O	1.155
Ritodrine HCl	Plate 3	C6	FDA,DMF,CFDA,PMDA	USP42-NF37;BP2019;JP17;Martindale:The Extra Pharmacopoeia	Phase 4	Adrenergic Receptor	Neuronal Signaling	Ritodrine HCl is a hydrochloride salt of ritodrine which is a β-2 adrenergic receptor agonist.	323.81	23239-51-2	65	200.735	65	200.735	http://selleckchem.com/products/Ritodrine-hydrochloride-Yutopar.html	C17H22ClNO3	Hydrochloride	NSC 291565	Cl.CC(NCCC1=CC=C(O)C=C1)C(O)C2=CC=C(O)C=C2	3.037
Isoconazole nitrate	Plate 3	E6	PMDA	BP2019;EP9.2;KP Ⅹ;Martindale:The Extra Pharmacopoeia		Anti-infection	Microbiology	Isoconazole nitrate (Travogen) is an azole antifungal reagent.	479.14	24168-96-5	41	85.57	<1		http://selleckchem.com/products/Isoconazole-nitrate-Travogen.html	C18H15Cl4N3O4	Nitrate	N/A	O[N+]([O-])=O.ClC1=CC=C(C(C[N]2C=CN=C2)OCC3=C(Cl)C=CC=C3Cl)C(=C1)Cl	4.387
Econazole nitrate	Plate 3	G6	FDA,DMF,CFDA,NDC	USP42-NF37;BP2019;EP9.2;IP2010;Martindale:The Extra Pharmacopoeia;CP2005	Marketed	Anti-infection,Calcium Channel	Transmembrane Transporters	Econazole Nitrate is a Ca2+ channel blocker, used as an antifungal medicine that fights infections caused by fungus.	444.7	24169-02-6	89	200.135	<1		http://selleckchem.com/products/Econazole-nitrate-Spectazole.html	C18H16Cl3N3O4	Nitrate	NSC 243115	O[N+]([O-])=O.ClC1=CC=C(COC(C[N]2C=CN=C2)C3=CC=C(Cl)C=C3Cl)C=C1	3.722
Miconazole	Plate 3	I6	FDA,DMF,CFDA,NDC,PMDA,HMA	USP42-NF37;BP2019;EP9.7;KP Ⅹ;JP17;IP2010;Martindale:The Extra Pharmacopoeia	Marketed	Anti-infection	Microbiology	Miconazole (Monistat) is an imidazole antifungal agent.	416.13	22916-47-8	83	199.457	<1		http://selleckchem.com/products/Miconazole-Monistat.html	C18H14Cl4N2O	Free Base	N/A	ClC1=CC=C(COC(C[N]2C=CN=C2)C3=C(Cl)C=C(Cl)C=C3)C(=C1)Cl	5.645
Secnidazole	Plate 3	K6	FDA,DMF,CFDA,NDC	IP2010;Martindale:The Extra Pharmacopoeia	Marketed	Anti-infection	Microbiology	Secnidazole (Flagentyl) is a nitroimidazole anti-infective.	185.18	3366-95-8	37	199.806	37	199.806	http://selleckchem.com/products/Secnidazole-Flagentyl.html	C7H11N3O3	free base	PM 185184, RP 14539	CC(O)C[N]1C(=NC=C1[N+]([O-])=O)C	0.04
Acetanilide	Plate 3	M6	NDC	USP42-NF37;Martindale:The Extra Pharmacopoeia		Others	Others	Acetanilide is an aniline derivative and has possess analgesic.	135.16	103-84-4	27	199.763	<1		http://selleckchem.com/products/Acetanilide-Antifebrin.html	C8H9NO	free base	Antifebrin	CC(=O)NC1=CC=CC=C1	0.95
Clomipramine HCl	Plate 3	O6	FDA,DMF,CFDA,NDC,PMDA,HMA	USP42-NF37;BP2019;EP9.2;KP Ⅹ;JP17;IP2010;Martindale:The Extra Pharmacopoeia		5-HT Receptor	Neuronal Signaling	Clomipramine HCl is a hydrochloride salt of clomipramine which is a serotonin transporter (SERT), norepinephrine transporter (NET) dopamine transporter (DAT) blocker with Ki of 0.14, 54 and 3 nM, respectively.	351.31	17321-77-6	70	199.254	70	199.254	http://selleckchem.com/products/Clomipramine-hydrochloride-Anafranil.html	C19H24Cl2N2	Hydrochloride	N/A	Cl.CN(C)CCCN1C2=C(CCC3=C1C=C(Cl)C=C3)C=CC=C2	5.434
Phenformin HCl	Plate 3	A8	DMF	Martindale:The Extra Pharmacopoeia		AMPK	PI3K/Akt/mTOR	Phenformin HCl is a hydrochloride salt of phenformin that is an anti-diabetic drug from the biguanide class. It activates AMPK, increasing activity and phosphorylation.	241.72	834-28-6	48	198.577	48	198.577	http://selleckchem.com/products/Phenformin-hydrochloride.html	C10H16ClN5	Hydrochloride	N/A	Cl.NC(=N)NC(=N)NCCC1=CC=CC=C1	1.339
Ceftiofur HCl	Plate 3	C8	N/A	USP42-NF37;Martindale:The Extra Pharmacopoeia		Anti-infection	Microbiology	Ceftiofur HCl is a cephalosporin antibiotic, used to treat both Gram-positive and Gram-negative bacteria infection.	560.02	103980-44-5	100	178.565	<1		http://selleckchem.com/products/Ceftiofur-hydrochloride.html	C19H18ClN5O7S3	Hydrochloride	U-67279A	Cl.CO/N=C(/C(=O)NC1C2SCC(=C(N2C1=O)C(O)=O)CSC(=O)C3=CC=CO3)C4=CSC(=N4)N	1.09
Tiotropium Bromide hydrate	Plate 3	E8	PMDA	BP2019;EP9.3;IP2010;Martindale:The Extra Pharmacopoeia	Marketed	AChR	Neuronal Signaling	Tiotropium Bromide hydrate is a monohydrate of tiotropium bromide (Spiriva Tiova BA 679BR tiopropium) that is an anticholinergic and bronchodilator and a muscarinic receptor antagonist.	490.43	139404-48-1	8	16.3122	<1		http://selleckchem.com/products/Tiotropium-Bromide-hydrate.html	C19H24BrNO5S2	quaternary-N bromide salt&hydr	BA 679BR	O.[Br-].C[N+]1(C)C2CC(CC1C3OC23)OC(=O)C(O)(C4=CC=CS4)C5=CC=CS5	-1.727
Trospium chloride	Plate 3	G8	FDA,DMF,CFDA,NDC,HMA	USP42-NF37;BP2019;EP9.2;Martindale:The Extra Pharmacopoeia	Marketed	AChR	Neuronal Signaling	Trospium chloride is a competitive muscarinic cholinergic receptor antagonist.	427.96	10405-02-4	41	95.8033	86	200.953	http://selleckchem.com/products/Trospium-chloride-Sanctura.html	C25H30ClNO3	quaternary-N chloride salt	N/A	[Cl-].OC(C(=O)OC1CC2CCC(C1)[N+]23CCCC3)(C4=CC=CC=C4)C5=CC=CC=C5	-0.324
Tolterodine tartrate	Plate 3	I8	FDA,DMF,CFDA,NDC,PMDA,HMA	USP42-NF37;BP2019;EP9.2;IP2010;Martindale:The Extra Pharmacopoeia	Marketed	AChR	Neuronal Signaling	Tolterodine tartrate is a tartrate salt of tolterodine that is a competitive muscarinic receptor antagonist.	475.57	124937-52-6	95	199.76	17	35.7466	http://selleckchem.com/products/Tolterodine-tartrate-Detrol-LA.html	C26H37NO7	Tartrate	PNU-200583E	CC(C)N(CCC(C1=CC=CC=C1)C2=CC(=CC=C2O)C)C(C)C.OC(C(O)C(O)=O)C(O)=O	0.963
Sulbactam sodium	Plate 3	K8	FDA,DMF,CFDA,NDC,HMA	BP2019;EP9.2;KP Ⅹ;JP17;CP2005;Martindale:The Extra Pharmacopoeia	Marketed	Anti-infection	Microbiology	Sulbactam sodium (Unasyn) is an irreversible β-lactamase inhibitor.	255.22	69388-84-7	3	11.7546	51	199.828	http://selleckchem.com/products/sulbactam-sodium-unasyn.html	C8H10NNaO5S	Sodium salt	CP-45899-2	[Na+].CC1(C)C(N2C(CC2=O)[S]1(=O)=O)C([O-])=O	-2.145
Azelastine HCl	Plate 3	M8	FDA,DMF,CFDA,NDC,PMDA,HMA	USP42-NF37;BP2019;EP9.2;KP Ⅹ;JP17;Martindale:The Extra Pharmacopoeia	Marketed	Histamine Receptor	Neuronal Signaling	Azelastine HCl is a potent, second-generation, selective, histamine receptor antagonist, used in the treatment of rhinitis.	418.36	79307-93-0	28	66.928	35	83.66	http://selleckchem.com/products/azelastine.html	C22H25Cl2N3O	Hydrochloride	N/A	Cl.CN1CCCC(CC1)N2N=C(CC3=CC=C(Cl)C=C3)C4=CC=CC=C4C2=O	4.476
5-Aminolevulinic acid HCl	Plate 3	O8	DMF,EMA	Martindale:The Extra Pharmacopoeia	Marketed	Others	Others	5-Aminolevulinic Acid HCl is an intermediate in the porphyrin synthesis pathway, used as a photosensitizing agent and a antineoplastic agent.	167.59	5451-09-2	34	202.876	34	202.876	http://selleckchem.com/products/5-Aminolevulinic-acid-hydrochloride.html	C5H10ClNO3	Hydrochloride	N/A	Cl.NCC(=O)CCC(O)=O	-3.318
Daphnetin	Plate 3	A10	CFDA	N/A		PKA,EGFR,PKC	Angiogenesis	Daphnetin, a natural coumarin derivative, is a protein kinase inhibitor, inhibits EGFR, PKA and PKC with IC50 of 7.67 μM, 9.33 μM and 25.01 μM, respectively, also known to exhibit anti-inflammatory and anti-oxidant activities.	178.14	486-35-1	35	196.475	<1		http://selleckchem.com/products/Daphnetin.html	C9H6O4	free base	N/A	OC1=CC=C2C=CC(=O)OC2=C1O	1.415
Clarithromycin	Plate 3	C10	FDA,DMF,CFDA,NDC,PMDA,HMA	USP42-NF37;BP2019;EP9.4;KP Ⅹ;JP17;IP2010;CP2005;Martindale:The Extra Pharmacopoeia	Marketed	P450 (e.g. CYP17)	Metabolism	Clarithromycin is a macrolide antibiotic and a CYP3A4 inhibitor, used to treat a number of bacterial infections.	747.95	81103-11-9	25	33.4247	<1		http://selleckchem.com/products/clarithromycin.html	C38H69NO13	free base	A-56268	CCC1OC(=O)C(C)C(OC2CC(C)(OC)C(O)C(C)O2)C(C)C(OC3OC(C)CC(C3O)N(C)C)C(C)(CC(C)C(=O)C(C)C(O)C1(C)O)OC	2.2
Rosiglitazone	Plate 3	E10	FDA,DMF,EMA,CFDA,NDC	USP42-NF37;IP2010;Martindale:The Extra Pharmacopoeia	Marketed	PPAR	Metabolism	Rosiglitazone is a potent antihyperglycemic agent and a potent thiazolidinedione insulin sensitizer with IC50 of 12, 4 and 9 nM for rat, 3T3-L1 and human adipocytes, respectively. Rosiglitazone is a pure ligand of PPAR-gamma, and has no PPAR-alpha-binding action.	357.43	122320-73-4	71	198.64	<1		http://selleckchem.com/products/Rosiglitazone-Avandia.html	C18H19N3O3S	Free Base	BRL 49653	CN(CCOC1=CC=C(CC2SC(=O)NC2=O)C=C1)C3=CC=CC=N3	3.268
Terbinafine HCl	Plate 3	G10	FDA,DMF,CFDA,NDC,PMDA,HMA	USP42-NF37;BP2019;EP9.2;JP17;Martindale:The Extra Pharmacopoeia	Marketed	Anti-infection	Microbiology	Terbinafine HCl inhibits ergosterol synthesis by inhibiting squalene epoxidase, used as an antifungal drug.	327.89	78628-80-5	66	201.287	<1		http://selleckchem.com/products/Terbinafine-hydrochloride-Lamisil.html	C21H26ClN	Hydrochloride	KWD 2019	Cl.CN(C\C=C\C#CC(C)(C)C)CC1=CC=CC2=C1C=CC=C2	5.717
Cortisone acetate	Plate 3	I10	FDA,DMF,CFDA,NDC,PMDA	BP2015;USP38-NF33;BP2013 ;IP2010;CP2005;Martindale:The Extra Pharmacopoeia	Phase 2/3	Glucocorticoid Receptor	Endocrinology & Hormones	Cortisone acetate (Cortone) is an acetate salt form of cortisone that is a steroid hormone and a glucocorticoid.	402.48	50-04-4	7	17.3922	<1		http://selleckchem.com/products/Cortisone-acetate-Cortone.html	C23H30O6	free base	NSC 49420	CC(=O)OCC(=O)C1(O)CCC2C3CCC4=CC(=O)CCC4(C)C3C(=O)CC12C	1.619
Clomifene citrate	Plate 3	K10	CFDA,PMDA	BP2019 ;EP9.5;KP Ⅹ ;Ph.Int_6th;JP17;IP2010;Martindale:The Extra Pharmacopoeia		Estrogen/progestogen Receptor	Endocrinology & Hormones	Clomifene Citrate is a selective estrogen receptor modulator, used in the treatment of ovulation induction.	598.08	50-41-9	120	200.642	<1		http://selleckchem.com/products/Clomifene-citrate-Serophene.html	C32H36ClNO8	Citrate	NSC 35770	CCN(CC)CCOC1=CC=C(C=C1)C(=C(Cl)/C2=CC=CC=C2)/C3=CC=CC=C3.OC(=O)CC(O)(CC(O)=O)C(O)=O	2.129
Cloxacillin Sodium	Plate 3	M10	FDA,DMF,CFDA,HMA	BP2019 ;EP9.2;KP Ⅹ ;Ph.Int_6th;JP17;IP2010;Martindale:The Extra Pharmacopoeia		Anti-infection	Microbiology	Cloxacillin Sodium is a sodium salt of cloxacillin that is a penicillinase-resistant, acid resistant, semi-synthetic penicillin.	475.88	7081-44-9	55	115.575	55	115.575	http://selleckchem.com/products/Cloxacillin-sodium-Cloxacap.html	C19H19ClN3NaO6S	Sodium Salt & hydrate	N/A	O.[Na+].CC1=C(C(=O)NC2C3SC(C)(C)C(N3C2=O)C([O-])=O)C(=NO1)C4=CC=CC=C4Cl	0.619
Amoxicillin Sodium	Plate 3	O10	DMF,CFDA,HMA	BP2019;EP9.2;KP Ⅹ;IP2010;CP2005;Martindale:The Extra Pharmacopoeia	Marketed	Anti-infection	Microbiology	Amoxicillin Sodium is a moderate- spectrum, bacteriolytic, β-lactam antibiotic.	387.39	34642-77-8	78	201.347	78	201.347	http://selleckchem.com/products/amoxicillin-amox.html	C16H18N3NaO5S	Sodium Salt	Clavulanate	[Na+].CC1(C)SC2C(NC(=O)C(N)C3=CC=C(O)C=C3)C(=O)N2C1C([O-])=O	-1.534
Isoprenaline HCl	Plate 3	A12	DMF,CFDA	BP2019;EP9.2;Ph.Int_6th;IP2010;Martindale:The Extra Pharmacopoeia	Phase 2	Adrenergic Receptor	Neuronal Signaling	Isoprenaline is a non-selective beta-adrenergic receptor agonist, used for the treatment of bradycardia and heart block.	247.72	51-30-9	50	201.841	50	201.841	http://selleckchem.com/products/Isoprenaline-hydrochloride.html	C11H18ClNO3	Hydrochloride	NCI-c55630	Cl.CC(C)NCC(O)C1=CC=C(O)C(=C1)O	1.481
Medroxyprogesterone acetate	Plate 3	C12	FDA,DMF,CFDA,NDC,PMDA,HMA	USP42-NF37;BP2019;EP9.2;KP Ⅹ;Ph.Int_6th;JP17;IP2010;Martindale:The Extra Pharmacopoeia	Marketed	Estrogen/progestogen Receptor	Endocrinology & Hormones	Medroxyprogesterone acetate (MPA) is a synthetic progestin and act as a potent progesterone receptor agonist, used to treat abnormal menstruation or irregular vaginal bleeding.	386.52	71-58-9	12	31.0463	<1		http://selleckchem.com/products/Medroxyprogesterone-acetate.html	C24H34O4	Free Base	NSC-26386	CC1CC2C(CCC3(C)C2CCC3(OC(C)=O)C(C)=O)C4(C)CCC(=O)C=C14	3.755
Phenylephrine HCl	Plate 3	E12	FDA,DMF,EMA,HMA,CFDA,NDC,PMDA	USP42-NF37;BP2019;EP9.2;KP Ⅹ;JP17;Martindale:The Extra Pharmacopoeia	Marketed	Adrenergic Receptor	GPCR & G Protein	Phenylephrine HCl is a selective α1-adrenergic receptor agonist, used primarily as a decongestant.	203.67	61-76-7	41	201.306	41	201.306	http://selleckchem.com/products/Phenylephrine-hydrochloride.html	C9H14ClNO2	Hydrochloride	NCI-c55641	Cl.CNCC(O)C1=CC(=CC=C1)O	0.997
Prednisolone Acetate	Plate 3	G12	FDA,DMF,CFDA,NDC,PMDA,HMA	USP42-NF37 ;KP Ⅹ;EP9.2;Ph.Int_6th;JP17;BP2016;IP2010;Martindale:The Extra Pharmacopoeia	Phase 3	Glucocorticoid Receptor	Endocrinology & Hormones	Prednisolone Acetate is a synthetic corticosteroid drug that is particularly effective as an immunosuppressant agent.	402.48	52-21-1	81	201.252	<1		http://selleckchem.com/products/Prednisolone-acetate-Omnipred.html	C23H30O6	free base	Omnipred	CC(=O)OCC(=O)C1(O)CCC2C3CCC4=CC(=O)C=CC4(C)C3C(O)CC12C	1.639
Tetracaine HCl	Plate 3	I12	FDA,DMF,CFDA,NDC,PMDA,HMA	USP42-NF37;BP2019;EP9.2;KP Ⅹ;Ph.Int_6th;JP17;Martindale:The Extra Pharmacopoeia	Marketed	Calcium Channel	Transmembrane Transporters	Tetracaine HCl is a hydrochloride salt form of tetracaine which is a potent local anaesthetic and a channel function allosteric inhibitor.	300.82	136-47-0	60	199.455	60	199.455	http://selleckchem.com/products/tetracaine-hydrochloride-pontocaine.html	C15H25ClN2O2	Hydrochloride	Amethocalne HCl	Cl.CCCCNC1=CC=C(C=C1)C(=O)OCCN(C)C	3.343
Tetracycline HCl	Plate 3	K12	FDA,DMF,CFDA,NDC,PMDA,HMA	BP2013;IP2010 ;Martindale:The Extra Pharmacopoeia	Phase 2	Anti-infection	Microbiology	Tetracycline HCl is a hydrochloride salt of tetracycline that is a broad-spectrum polyketide antibiotic.	480.9	64-75-5	96	199.626	96	199.626	http://selleckchem.com/products/tetracycline-hydrochloride.html	C22H25ClN2O8	Hydrochloride	NCI-c55561	Cl.CN(C)C1C2CC3C(=C(O)C2(O)C(=O)C(=C1O)C(N)=O)C(=O)C4=C(O)C=CC=C4C3(C)O	-0.513
Xylometazoline HCl	Plate 3	M12	DMF,CFDA,NDC,HMA	USP42-NF37;BP2019;EP9.2;IP2010;Martindale:The Extra Pharmacopoeia	Phase 3	Adrenergic Receptor	GPCR & G Protein	Xylometazoline is an α-adrenoceptor agonist commonly used as nasal decongestant, exhibits highest potency at α2B-adrenoceptor subtype with EC50 of 99 μM.	280.84	1218-35-5	27	96.1402	56	199.402	http://selleckchem.com/products/xylometazoline-hcl.html	C16H25ClN2	HCl	N/A	Cl.CC1=C(CC2=NCCN2)C(=CC(=C1)C(C)(C)C)C	3.906
Phenacetin	Plate 3	O12	DMF,CFDA,NDC,HMA	USP42-NF37;BP2019;IP2010;Martindale:The Extra Pharmacopoeia		COX	Neuronal Signaling	Phenacetin is a non-opioid analgesic without anti-inflammatory properties.	179.22	62-44-2	36	200.87	<1		http://selleckchem.com/products/phenacetin.html	C10H13NO2	free base	Acetophenetidin	CCOC1=CC=C(NC(C)=O)C=C1	1.282
Zidovudine	Plate 3	A14	FDA,DMF,EMA,HMA,CFDA,NDC,PMDA	USP42-NF37;BP2019;EP9.2;Ph.Int_6th;JP17;IP2010;Martindale:The Extra Pharmacopoeia	Marketed	Reverse Transcriptase	Microbiology	Zidovudine (ZDV) is a nucleoside analogue reverse transcriptase inhibitor, used to treat HIV.	267.24	30516-87-1	53	198.324	53	198.324	http://selleckchem.com/products/zidovudine-retrovir.html	C10H13N5O4	free base	Azidothymidine, NSC 602670	CC1=CN(C2CC(N=[N+]=[N-])C(CO)O2)C(=O)NC1=O	0.064
Quinapril HCl	Plate 3	C14	FDA,DMF,CFDA,NDC,PMDA,HMA	USP42-NF37;BP2019;EP9.2;JP17;Martindale:The Extra Pharmacopoeia	Marketed	RAAS	Endocrinology & Hormones	Quinapril HCl is the hydrochloride salt of quinapril that is an angiotensin-converting enzyme inhibitor with a Ki of 20 μM.	474.98	82586-55-8	18	37.8963	95	200.008	http://selleckchem.com/products/quinapril-hydrochloride-accupril.html	C25H31ClN2O5	Hydrochloride	CI-906, PD-109452-2	Cl.CCOC(=O)C(CCC1=CC=CC=C1)NC(C)C(=O)N2CC3=C(CC2C(O)=O)C=CC=C3	1.038
Thiamphenicol	Plate 3	E14	DMF,CFDA	BP2019;EP9.2;KP Ⅹ;Martindale:The Extra Pharmacopoeia		Anti-infection	Microbiology	Thiamphenicol is an antimicrobial antibiotic and a methyl-sulfonyl analogue of chloramphenicol.	356.22	15318-45-3	71	199.315	<1		http://selleckchem.com/products/thiamphenicol-thiophenicol.html	C12H15Cl2NO5S	free base	Thiophenicol	C[S](=O)(=O)C1=CC=C(C=C1)C(O)C(CO)NC(=O)C(Cl)Cl	0.657
Clobetasol propionate	Plate 3	G14	FDA,DMF,CFDA,NDC,PMDA,HMA	USP42-NF37;BP2019;EP9.2;KP Ⅹ;JP17;Martindale:The Extra Pharmacopoeia	Marketed	Glucocorticoid Receptor	Endocrinology & Hormones	Clobetasol propionate is an anti-inflammatory corticosteroid used to treat various skin disorders.	466.97	25122-46-7	93	199.156	<1		http://selleckchem.com/products/clobetasol-propionate.html	C25H32ClFO5	free base	CGP9555, CCl 4725	CCC(=O)OC1(C(C)CC2C3CCC4=CC(=O)C=CC4(C)C3(F)C(O)CC12C)C(=O)CCl	3.958
Brompheniramine hydrogen maleate	Plate 3	I14	FDA,DMF,CFDA,NDC	USP42-NF37;BP2019;EP9.2;Martindale:The Extra Pharmacopoeia	Phase 3	Histamine Receptor	Neuronal Signaling	Brompheniramine hydrogen maleate is a histamine H1 receptors antagonist.	435.31	980-71-2	87	199.858	46	105.672	http://selleckchem.com/products/brompheniramine.html	C20H23BrN2O4	Maleate	N/A	CN(C)CCC(C1=CC=C(Br)C=C1)C2=CC=CC=N2.OC(=O)\C=C/C(O)=O	0.784
Dimethyl Fumarate	Plate 3	K14	FDA,DMF,EMA,NDC,PMDA	Martindale:The Extra Pharmacopoeia	Marketed	Others	Others	Dimethyl fumarate is the methyl ester of fumaric acid, used to treat people with relapsing forms of multiple sclerosis.	144.13	624-49-7	29	201.207	<1		http://selleckchem.com/products/dimethyl-Fumarate.html	C6H8O4	free base	N/A	COC(=O)\C=C\C(=O)OC	0.49
Miglitol	Plate 3	M14	FDA,DMF,CFDA,NDC,PMDA,HMA	JP17;Martindale:The Extra Pharmacopoeia	Marketed	Others	Others	Miglitol is an oral anti-diabetic drug.	207.22	72432-03-2	3	14.4774	<1		http://selleckchem.com/products/miglitol-glyset.html	C8H17NO5	free base	BAY-M-1099	OCCN1CC(O)C(O)C(O)C1CO	-2.444
Pioglitazone	Plate 3	O14	FDA,DMF,EMA,HMA,CFDA,NDC,PMDA	USP42-NF37;BP2019;EP9.2;JP17;IP2010;Martindale:The Extra Pharmacopoeia	Marketed	PPAR	Metabolism	Pioglitazone is a selective peroxisome proliferator-activated receptor-gamma (PPARγ) agonist, used to treat diabetes A weak activator for full-length hPPARα, but not full-length hPPARδ.	356.44	111025-46-8	10	28.0552	<1		http://selleckchem.com/products/pioglitazone-actos.html	C19H20N2O3S	Free Base	N/A	CCC1=CC=C(CCOC2=CC=C(CC3SC(=O)NC3=O)C=C2)N=C1	3.907
Tolvaptan	Plate 3	A16	FDA,DMF,EMA,CFDA,NDC,PMDA	Martindale:The Extra Pharmacopoeia	Marketed	Vasopressin Receptor	GPCR & G Protein	Tolvaptan is an orally effective nonpeptide arginine vasopressin V2 receptor antagonist with IC50 of 3 nM, used to treat hyponatremia.	448.94	150683-30-0	89	198.245	<1		http://selleckchem.com/products/tolvaptan-opc-41061.html	C26H25ClN2O3	free base	OPC-41061	CC1=CC=CC=C1C(=O)NC2=CC(=C(C=C2)C(=O)N3CCCC(O)C4=C3C=CC(=C4)Cl)C	5.127
Pramiracetam	Plate 3	C16	marketed in Italy	Martindale:The Extra Pharmacopoeia	Marketed	Others	Others	Pramiracetam is a more potent nootropic drug derived from piracetam.	269.38	68497-62-1	54	200.46	<1		http://selleckchem.com/products/pramiracetam.html	C14H27N3O2	free base	CI-879	CC(C)N(CCNC(=O)CN1CCCC1=O)C(C)C	0.486
Clindamycin palmitate HCl	Plate 3	E16	FDA,DMF,CFDA,NDC	USP42-NF37;EP9.3;BP2019;KP Ⅹ;JP17;Ph.Int_6th;IP2010;Martindale:The Extra Pharmacopoeia	Marketed	Others	Others	Clindamycin palmitate HCl is a water soluble hydrochloride salt of the ester of clindamycin and palmitic acid and a lincosamide antibiotic.	699.85	25507-04-4	140	200.043	140	200.043	http://selleckchem.com/products/clindamycin-palmitate-hcl.html	C34H64Cl2N2O6S	Hydrochloride	N/A	Cl.CCCCCCCCCCCCCCCC(=O)OC1C(O)C(O)C(OC1SC)C(NC(=O)C2CC(CCC)CN2C)C(C)Cl	8.635
L-Thyroxine	Plate 3	G16	N/A	USP42-NF37;IP2010	Marketed	Others	Others	L-Thyroxine is a synthetic form of thyroxine and a hormone replacement drug.	776.87	51-48-9	100	128.722	<1		http://selleckchem.com/products/l-thyroxine.html	C15H11I4NO4	free base	NSC 36397	NC(CC1=CC(=C(OC2=CC(=C(O)C(=C2)I)I)C(=C1)I)I)C(O)=O	2.026
Gliclazide	Plate 3	I16	DMF,CFDA,PMDA,HMA	BP2019;EP9.2;KP Ⅹ;JP17;Martindale:The Extra Pharmacopoeia	Marketed	Potassium Channel	Transmembrane Transporters	Gliclazide is a whole-cell beta-cell ATP-sensitive potassium currents blocker with an IC50 of 184 nM.	323.41	21187-98-4	65	200.983	<1		http://selleckchem.com/products/gliclazide-diamicron.html	C15H21N3O3S	free base	N/A	CC1=CC=C(C=C1)[S](=O)(=O)NC(=O)NN2CC3CCCC3C2	1.905
Acemetacin	Plate 3	K16	DMF,CFDA,PMDA,HMA	BP2019;EP9.2;JP17;Martindale:The Extra Pharmacopoeia		COX	Neuronal Signaling	Acemetacin is a non-steroidal anti-inflammatory drug and a glycolic acid ester of indometacin that is a cyclooxygenase inhibitor.	415.82	53164-05-9	83	199.606	<1		http://selleckchem.com/products/acemetacin-emflex.html	C21H18ClNO6	free base	K-708	COC1=CC2=C(C=C1)[N](C(=C2CC(=O)OCC(O)=O)C)C(=O)C3=CC=C(Cl)C=C3	3.942
Tioxolone	Plate 3	M16	N/A	Martindale:The Extra Pharmacopoeia		Carbonic Anhydrase	Metabolism	Tioxolone is a metalloenzyme carbonic anhydrase I inhibitor with a Ki of 91 nM.	168.17	4991-65-5	34	202.176	<1		http://selleckchem.com/products/tioxolone.html	C7H4O3S	free base	N/A	OC1=CC=C2SC(=O)OC2=C1	2.303
Dehydroepiandrosterone (DHEA)	Plate 3	O16	DMF,NDC	N/A	Marketed	Androgen Receptor,Estrogen/progestogen Receptor	Endocrinology & Hormones	Dehydroepiandrosterone is an important endogenous steroid hormone, which is an androgen receptor antagonist and an estrogen receptor agonist.	288.43	53-43-0	57	197.622	<1		http://selleckchem.com/products/Dehydroepiandrosterone(DHEA).html	C19H28O2	free base	N/A	CC12CCC3C(CC=C4CC(O)CCC34C)C1CCC2=O	3.338
Idebenone	Plate 3	A18	DMF,EMA,CFDA,NDC	Martindale:The Extra Pharmacopoeia	Marketed	ROS	Immunology & Inflammation	Idebenone is a synthetic analog of coenzyme Q10 (CoQ10) and a brain stimulant.	338.44	58186-27-9	68	200.922	<1		http://selleckchem.com/products/idebenone.html	C19H30O5	free base	CV-2619	COC1=C(OC)C(=O)C(=C(C)C1=O)CCCCCCCCCCO	3.836
Mifepristone	Plate 3	C18	FDA,DMF,CFDA,NDC,HMA	IP2010 ;Martindale:The Extra Pharmacopoeia	Marketed	Estrogen/progestogen Receptor	Endocrinology & Hormones	Mifepristone is a remarkably active antagonist of progesterone receptor and glucocorticoid receptor with IC50 of 0.2 nM and 2.6 nM, respectively.	429.59	84371-65-3	85	197.863	<1		http://selleckchem.com/products/Mifepristone(Mifeprex).html	C29H35NO2	free base	RU486, C-1073	CC#CC1(O)CCC2C3CCC4=CC(=O)CCC4=C3C(CC12C)C5=CC=C(C=C5)N(C)C	5.655
Buflomedil HCl	Plate 3	E18	DMF	BP2019;EP9.2;Martindale:The Extra Pharmacopoeia		Adrenergic Receptor	Neuronal Signaling	Buflomedil HCl is a vasodilator used to treat claudication or the symptoms of peripheral arterial disease A nonselective alpha adrenergic receptor inhibitor.	343.85	35543-24-9	31	90.1556	69	200.669	http://selleckchem.com/products/auflomedil-hcl.html	C17H26ClNO4	Hydrochloride	N/A	Cl.COC1=CC(=C(C(=O)CCCN2CCCC2)C(=C1)OC)OC	2.939
Fluocinonide	Plate 3	G18	FDA,DMF,CFDA,NDC,PMDA	USP42-NF37;BP2019;KP Ⅹ;JP17;Martindale:The Extra Pharmacopoeia	Marketed	Glucocorticoid Receptor	Endocrinology & Hormones	Fluocinonide (Vanos) is a potent glucocorticoid steroid used topically as anti-inflammatory agent for the treatment of skin disorders such as eczema.	494.52	356-12-7	99	200.194	<1		http://selleckchem.com/products/Fluocinonide(Vanos).html	C26H32F2O7	free base	N/A	CC(=O)OCC(=O)C12OC(C)(C)OC1CC3C4CC(F)C5=CC(=O)C=CC5(C)C4(F)C(O)CC23C	1.374
Inulin	Plate 3	I18	FDA,DMF,PMDA	USP42-NF37;BP2010;Martindale:The Extra Pharmacopoeia		Others	Others	Inulin(Inulin and sodium chloride), a starch found in the tubers and roots of many plants. Since it is hydrolyzable to fructose, it is classified as a fructosan.	N/A	9005-80-5	10	10	104		http://selleckchem.com/products/inulin.html	C12H22O11R	Free Base	N/A	OCC1OC(OC2(CO)OC(CO)C(O)C2O)C(O)C(O)C1O	-3.577
Lonidamine	Plate 3	K18	DMF	Martindale:The Extra Pharmacopoeia		Others	Others	Lonidamine is an orally administered small molecule hexokinase inactivator.	321.16	50264-69-2	64	199.278	<1		http://selleckchem.com/products/lonidamine.html	C15H10Cl2N2O2	free base	AF 1890, Diclondazolic Acid	OC(=O)C1=N[N](CC2=C(Cl)C=C(Cl)C=C2)C3=CC=CC=C13	4.65
Clorsulon	Plate 3	M18	DMF	USP42-NF37;Martindale:The Extra Pharmacopoeia		Anti-infection	Microbiology	Clorsulon is used in the treatment of Fasciola hepatica infections in calves and sheep.	380.66	60200-06-8	76	199.653	<1		http://selleckchem.com/products/clorsulon.html	C8H8Cl3N3O4S2	free base	MK-401	NC1=CC(=C(C=C1[S](N)(=O)=O)[S](N)(=O)=O)C(Cl)=C(Cl)Cl	0.155
Arecoline HBr	Plate 3	O18	DMF	N/A		AChR	Neuronal Signaling	Arecoline is a muscarinic acetylcholine receptor agonist.	236.11	300-08-3	47	199.06	47	199.06	http://selleckchem.com/products/arecoline.html	C8H14BrNO2	HBr	N/A	Br.COC(=O)C1=CCCN(C)C1	1.234
Noradrenaline bitartrate monohydrate	Plate 3	A20	CFDA	IP2010		Adrenergic Receptor	GPCR & G Protein	Noradrenaline bitartrate monohydrate is a direct alpha-adrenergic receptors stimulator.	337.28	108341-18-0	64	189.753	64	189.753	http://selleckchem.com/products/noradrenaline-bitartrate-monohydrate-levophed.html	C12H19NO10	bitartrate monohydrate	Levophed	O.NCC(O)C1=CC(=C(O)C=C1)O.OC(C(O)C(O)=O)C(O)=O	-4.409
Omecamtiv mecarbil (CK-1827452)	Plate 3	C20	N/A	N/A	Phase 3	ATPase	Transmembrane Transporters	Omecamtiv mecarbil (CK-1827452) is a specific cardiac myosin activator and a clinical drug for left ventricular systolic heart failure. Phase 2.	401.43	873697-71-3	80	199.288	<1		http://selleckchem.com/products/Omecamtiv-mecarbil-CK-1827452.html	C20H24FN5O3	free base	N/A	COC(=O)N1CCN(CC1)CC2=CC=CC(=C2F)NC(=O)NC3=CN=C(C)C=C3	1.794
Fostamatinib (R788)	Plate 3	E20	FDA,NDC	N/A	Marketed	Syk	Angiogenesis	Fostamatinib (R788), a prodrug of the active metabolite R406, is a Syk inhibitor with IC50 of 41 nM, strongly inhibits Syk but not Lyn, 5-fold less potent to Flt3. Phase 3.	580.46	901119-35-5	116	199.842	<1		http://selleckchem.com/products/R7935788-Fostamatinib.html	C23H26FN6O9P	free base	N/A	COC1=C(OC)C(=CC(=C1)NC2=NC=C(F)C(=N2)NC3=CC=C4OC(C)(C)C(=O)N(CO[P](O)(O)=O)C4=N3)OC	3.458
Rebastinib (DCC-2036)	Plate 3	G20	N/A	N/A	Phase 1/2	Bcr-Abl	Angiogenesis	Rebastinib (DCC-2036) is a conformational control Bcr-Abl inhibitor for Abl1(WT) and Abl1(T315I) with IC50 of 0.8 nM and 4 nM, also inhibits SRC, LYN, FGR, HCK, KDR, FLT3, and Tie-2, and low activity to seen towards c-Kit. Phase 1.	553.59	1020172-07-9	111	200.509	<1		http://selleckchem.com/products/dcc-2036.html	C30H28FN7O3	free base	N/A	CNC(=O)C1=NC=CC(=C1)OC2=CC(=C(NC(=O)NC3=CC(=N[N]3C4=CC5=C(C=C4)N=CC=C5)C(C)(C)C)C=C2)F	5.14
PF-04929113 (SNX-5422)	Plate 3	I20	N/A	N/A	Phase 2	HSP (e.g. HSP90)	Cytoskeletal Signaling	PF-04929113 (SNX-5422) is a potent and selective HSP90 inhibitor with Kd of 41 nM and induces Her-2 degradation with IC50 of 37 nM. Phase 1/2.	521.53	908115-27-5	104	199.413	<1		http://selleckchem.com/products/pf-04929113.html	C25H30F3N5O4	free base	N/A	CC1(C)CC(=O)C2=C(C1)[N](N=C2C(F)(F)F)C3=CC=C(C(N)=O)C(=C3)NC4CCC(CC4)OC(=O)CN	3.126
Clinofibrate	Plate 3	K20	PMDA	KP Ⅹ ;JP17;Martindale:The Extra Pharmacopoeia		HMG-CoA Reductase	Metabolism	Clinofibrate inhibits hydroxymethylglutaryl coenzyme A reductase (HMGCR) with IC50 of 0.47 mM, is a lipid-lowering agent used for controlling high cholesterol and triacylglyceride levels in the blood.	468.58	30299-08-2	94	200.606	<1		http://selleckchem.com/products/clinofibrate.html	C28H36O6	free base	N/A	CCC(C)(OC1=CC=C(C=C1)C2(CCCCC2)C3=CC=C(OC(C)(CC)C(O)=O)C=C3)C(O)=O	6.829
Ciprofibrate	Plate 3	M20	HMA	BP2019;EP9.2;CP2005;Martindale:The Extra Pharmacopoeia	Phase 3	PPAR	DNA Damage	Ciprofibrate is a peroxisome proliferator-activated receptor agonist.	289.15	52214-84-3	58	200.588	<1		http://selleckchem.com/products/ciprofibrate.html	C13H14Cl2O3	free base	Win-35833	CC(C)(OC1=CC=C(C=C1)C2CC2(Cl)Cl)C(O)=O	2.954
Dolutegravir (GSK1349572)	Plate 3	O20	FDA,DMF,EMA,NDC,PMDA	N/A	Marketed	Integrase	Microbiology	Dolutegravir (GSK1349572) is a two-metal-binding HIV integrase inhibitor with IC50 of 2.7 nM in a cell-free assay, modest activity against raltegravir-resistant signature mutants Y143R, Q148K, N155H, and G140S/Q148H.	419.38	1051375-16-6	83	197.911	<1		http://selleckchem.com/products/s-gsk1349572.html	C20H19F2N3O5	free base	S/GSK1349572	CC1CCOC2CN3C=C(C(=O)NCC4=C(F)C=C(F)C=C4)C(=O)C(=C3C(=O)N12)O	0.3
Trametinib (GSK1120212)	Plate 3	A22	FDA,DMF,EMA,NDC,PMDA	N/A	Marketed	MEK	MAPK	Trametinib (GSK1120212) is a highly specific and potent MEK1/2 inhibitor with IC50 of 0.92 nM/1.8 nM in cell-free assays, no inhibition of the kinase activities of c-Raf, B-Raf, ERK1/2.	615.39	871700-17-3	22	35.7497	<1		http://selleckchem.com/products/gsk1120212-jtp-74057.html	C26H23FIN5O4	free base	JTP-74057	CN1C(=O)C(=C2N(C(=O)N(C3CC3)C(=O)C2=C1NC4=CC=C(I)C=C4F)C5=CC(=CC=C5)NC(C)=O)C	3.176
Flavopiridol HCl	Plate 3	C22	N/A	N/A	Phase 2	CDK	Cell Cycle	Flavopiridol HCl competes with ATP to inhibit CDKs including CDK1, CDK2, CDK4 and CDK6 with IC50 of ~ 40 nM in cell-free assays. It is 7.5-fold more selective for CDK1/2/4/6 than CDK7. Flavopiridol is initially found to inhibit EGFR and PKA. Phase 1/2.	438.3	131740-09-5	88	200.776	<1		http://selleckchem.com/products/flavopiridol-hydrochloride.html	C21H21Cl2NO5	Hydrochloride	NSC 649890 HCl	Cl.CN1CCC(C(O)C1)C2=C3OC(=CC(=O)C3=C(O)C=C2O)C4=C(Cl)C=CC=C4	3.49
Ibrutinib (PCI-32765)	Plate 3	E22	FDA,DMF,EMA,NDC,PMDA	N/A	Marketed	BTK	Angiogenesis	Ibrutinib (PCI-32765) is a potent and highly selective Brutons tyrosine kinase (Btk) inhibitor with IC50 of 0.5 nM in cell-free assays, modestly potent to Bmx, CSK, FGR, BRK, HCK, less potent to EGFR, Yes, ErbB2, JAK3, etc.	440.5	936563-96-1	88	199.773	<1		http://selleckchem.com/products/pci-32765.html	C25H24N6O2	free base	N/A	NC1=C2C(=NC=N1)[N](N=C2C3=CC=C(OC4=CC=CC=C4)C=C3)C5CCCN(C5)C(=O)C=C	3.985
Resminostat	Plate 3	G22	N/A	N/A	Phase 2	HDAC	Epigenetics	Resminostat dose-dependently and selectively inhibits HDAC1/3/6 with IC50 of 42.5 nM/50.1 nM/71.8 nM, less potent to HDAC8 with IC50 of 877 nM.	349.4	864814-88-0	70	200.343	<1		http://selleckchem.com/products/resminostat-ras2410.html	C16H19N3O4S	free base	RAS2410	CN(C)CC1=CC=C(C=C1)[S](=O)(=O)[N]2C=CC(=C2)\C=C\C(=O)NO	1.837
KX2-391	Plate 3	I22	N/A	N/A	Phase 3	Src	Angiogenesis	KX2-391, the first clinical Src inhibitor (peptidomimetic class) that targets the peptide substrate site of Src, with GI50 of 9-60 nM in cancer cell lines. Phase 2.	431.53	897016-82-9	86	199.291	<1		http://selleckchem.com/products/kx2-391.html	C26H29N3O3	free base	KX 01	O=C(CC1=CC=C(C=N1)C2=CC=C(OCCN3CCOCC3)C=C2)NCC4=CC=CC=C4	3.262
Nilvadipine	Plate 3	K22	DMF,PMDA	JP17;Martindale:The Extra Pharmacopoeia	Phase 3	Calcium Channel	Transmembrane Transporters	Nilvadipine is a potent calcium channel blocker with an IC50 of 0.03 nM.	385.37	75530-68-6	77	199.808	<1		http://selleckchem.com/products/nilvadipine-arc029.html	C19H19N3O6	free base	ARC029, FR34235	COC(=O)C1=C(NC(=C(C1C2=CC=CC(=C2)[N+]([O-])=O)C(=O)OC(C)C)C)C#N	2.087
Dacomitinib (PF299804, PF299)	Plate 3	M22	FDA,NDC	N/A	Registered	EGFR	Protein Tyrosine Kinase	Dacomitinib (PF299804, PF299) is a potent, irreversible pan-ErbB inhibitor, mostly to EGFR with IC50 of 6 nM in a cell-free assay, effective against NSCLCs with EGFR or ERBB2 mutations (resistant to gefitinib) as well as those harboring the EGFR T790M mutation. Phase 2.	469.94	1110813-31-4	19	40.4307	<1		http://selleckchem.com/products/pf299804.html	C24H25ClFN5O2	free base	N/A	COC1=C(NC(=O)/C=C/CN2CCCCC2)C=C3C(=NC=NC3=C1)NC4=CC(=C(F)C=C4)Cl	5.055
Crenolanib (CP-868596)	Plate 3	O22	N/A	N/A	Phase 3	PDGFR	Protein Tyrosine Kinase	Crenolanib (CP-868596) is a potent and selective inhibitor of PDGFRα/β with Kd of 2.1 nM/3.2 nM in CHO cells, also potently inhibits FLT3, sensitive to D842V mutation not V561D mutation, >100-fold more selective for PDGFR than c-Kit, VEGFR-2, TIE-2, FGFR-2, EGFR, erbB2, and Src.	443.54	670220-88-9	88	198.404	<1		http://selleckchem.com/products/crenolanib-cp-868596.html	C26H29N5O2	free base	ARO 002	CC1(COC1)COC2=CC3=C(C=C2)[N](C=N3)C4=NC5=C(C=CC=C5C=C4)N6CCC(N)CC6	3.192
Fedratinib (SAR302503, TG101348)	Plate 3	B3	N/A	N/A	Phase 3	JAK	JAK/STAT	Fedratinib (SAR302503, TG101348) is a selective inhibitor of JAK2 with IC50 of 3 nM in cell-free assays, 35- and 334-fold more selective for JAK2 versus JAK1 and JAK3. Phase 2.	524.68	936091-26-8	100	190.592	<1		http://selleckchem.com/products/Fedratinib-SAR302503-TG101348.html	C27H36N6O3S	free base	N/A	CC1=C(NC2=CC=CC(=C2)[S](=O)(=O)NC(C)(C)C)N=C(NC3=CC=C(OCCN4CCCC4)C=C3)N=C1	5.123
GSK1070916	Plate 3	D3	N/A	N/A	Phase 2	Aurora Kinase	Cell Cycle	GSK1070916 is a reversible and ATP-competitive inhibitor of Aurora B/C with IC50 of 3.5 nM/6.5 nM. It displays >100-fold selectivity against the closely related Aurora A-TPX2 complex. Phase 1.	507.63	942918-07-2	93	183.204	<1		http://selleckchem.com/products/gsk1070916.html	C30H33N7O	free base	N/A	CC[N]1C=C(C2=C3C=C([NH]C3=NC=C2)C4=CC=CC(=C4)CN(C)C)C(=N1)C5=CC=C(NC(=O)N(C)C)C=C5	4.841
Niraparib (MK-4827)	Plate 3	F3	FDA,EMA,NDC	N/A	Marketed	PARP	DNA Damage	Niraparib (MK-4827) is a selective inhibitor of PARP1/2 with IC50 of 3.8 nM/2.1 nM, with great activity in cancer cells with mutant BRCA-1 and BRCA-2. It is >330-fold selective against PARP3, V-PARP and Tank1. Phase 3.	320.39	1038915-60-4	64	199.757	<1		http://selleckchem.com/products/mk-4827.html	C19H20N4O	Free Base		NC(=O)C1=CC=CC2=C[N](N=C12)C3=CC=C(C=C3)C4CCCNC4	2.618
Milciclib (PHA-848125)	Plate 3	H3	N/A	N/A	Phase 2	CDK	Cell Cycle	Milciclib (PHA-848125) is a potent, ATP-competitive CDK inhibitor for CDK2 with IC50 of 45 nM. It is >3-fold more selective for CDK2 than CDK1, 2, 4, 5, and 7. Phase 2.	460.57	802539-81-7	92	199.752	<1		http://selleckchem.com/products/pha-848125.html	C25H32N8O	free base	N/A	CNC(=O)C1=N[N](C)C2=C1C(C)(C)CC3=CN=C(NC4=CC=C(C=C4)N5CCN(C)CC5)N=C23	3.825
AT406 (SM-406)	Plate 3	J3	N/A	N/A	Phase 2	E3 Ligase ,IAP	Apoptosis	AT406 (SM-406) is a potent Smac mimetic and an antagonist of IAP (inhibitor of apoptosis protein via E3 ubiquitin ligase), binding to XIAP-BIR3, cIAP1-BIR3 and cIAP2-BIR3 with Ki of 66.4 nM, 1.9 nM, and 5.1 nM, 50- to 100-fold higher affinities than the Smac AVPI peptide. Phase 1.	561.71	1071992-99-8	100	178.028	<1		http://selleckchem.com/products/at-406.html	C32H43N5O4	free base		CNC(C)C(=O)NC1CN(CCC2CCC(N2C1=O)C(=O)NC(C3=CC=CC=C3)C4=CC=CC=C4)C(=O)CC(C)C	2.264
Varlitinib	Plate 3	L3	N/A	N/A	Phase 3	EGFR	Protein Tyrosine Kinase	Varlitinib is a selective and potent ErbB1(EGFR) and ErbB2(HER2) inhibitor with IC50 of 7 nM and 2 nM, respectively. Phase 2.	466.94	845272-21-1	6	12.8496	<1		http://selleckchem.com/products/arry334543.html	C22H19ClN6O2S	free base	ARRY334543	CC1COC(=N1)NC2=CC3=C(C=C2)N=CN=C3NC4=CC(=C(OCC5=NC=CS5)C=C4)Cl	4.577
Evofosfamide (TH-302)	Plate 3	N3	N/A	N/A	Phase 3	Others	Others	TH-302 is selective hypoxia-activated prodrug targeting hypoxic regions of solid tumors with IC50 of 19 nM, demonstrates 270-fold enhanced cytotoxicity under hypoxia versus their potency under aerobic conditions, stable to cytochrome P450 metabolism.	449.04	918633-87-1	90	200.428	10	22.2697	http://selleckchem.com/products/th-302.html	C9H16Br2N5O4P	free base	Evofosfamide	C[N]1C(=CN=C1[N+]([O-])=O)CO[P](=O)(NCCBr)NCCBr	0.537
CUDC-907	Plate 3	P3	N/A	N/A	Phase 2	HDAC,PI3K	Cytoskeletal Signaling	CUDC-907 is a dual PI3K and HDAC inhibitor for PI3Kα and HDAC1/2/3/10 with IC50 of 19 nM and 1.7 nM/5 nM/1.8 nM/2.8 nM, respectively. Phase 1.	508.55	1339928-25-4	102	200.57	<1		http://selleckchem.com/products/pi3k-hdac-inhibitor-i.html	C23H24N8O4S	free base	N/A	COC1=CC=C(C=N1)C2=NC3=C(SC(=C3)CN(C)C4=NC=C(C=N4)C(=O)NO)C(=N2)N5CCOCC5	2.303
Canagliflozin	Plate 3	B5	FDA,DMF,EMA,NDC	N/A	Marketed	SGLT	GPCR & G Protein	Canagliflozin is a highly potent and selective SGLT2 inhibitor for hSGLT2 with IC50 of 2.2 nM in a cell-free assay, exhibits 413-fold selectivity over hSGLT1.	444.52	842133-18-0	88	197.966	<1		http://selleckchem.com/products/canagliflozin.html	C24H25FO5S	free base	TA 7284, JNJ 28431754	CC1=C(CC2=CC=C(S2)C3=CC=C(F)C=C3)C=C(C=C1)C4OC(CO)C(O)C(O)C4O	3.446
Alectinib (CH5424802)	Plate 3	D5	FDA,DMF,EMA,NDC	N/A	Marketed	ALK	Protein Tyrosine Kinase	Alectinib (CH5424802) is a potent <b>ALK</b> inhibitor with <b>IC50</b> of 1.9 nM in cell-free assays, sensitive to L1196M mutation and higher selectivity for ALK than PF-02341066, NVP-TAE684 and PHA-E429.	482.62	1256580-46-7	6	12.4321	1	2.07202	http://www.selleckchem.com/products/ch5424802.html	C30H34N4O2	Free Base	AF-802,RG-7853	CCC1=CC2=C(C=C1N3CCC(CC3)N4CCOCC4)C(C)(C)C5=C(C2=O)C6=CC=C(C=C6[NH]5)C#N	5.203
MK-2048	Plate 3	F5	DMF	N/A		Integrase	Microbiology	MK-2048 is a potent inhibitor of integrase (IN) and INR263K with IC50 of 2.6 nM and 1.5 nM, respectively.	461.87	869901-69-9	9	19.486	<1		http://selleckchem.com/products/mk-2048.html	C21H21ClFN5O4	free base	N/A	CCN1CC(C)[N]2C(=C(O)C3=C2C(=NN(CC4=CC=C(F)C(=C4)Cl)C3=O)C(=O)NC)C1=O	2.446
Dinaciclib (SCH727965)	Plate 3	H5	N/A	N/A	Phase 3	CDK	Cell Cycle	Dinaciclib (SCH727965) is a novel and potent CDK inhibitor for CDK2, CDK5, CDK1 and CDK9 with IC50 of 1 nM, 1 nM, 3 nM and 4 nM in cell-free assays, respectively. It also blocks thymidine (dThd) DNA incorporation. Phase 3.	396.49	779353-01-4	26	65.5754	<1		http://selleckchem.com/products/dinaciclib-sch727965.html	C21H28N6O2	free base	PS-095760	CCC1=C2N=C(C=C(NCC3=CC=C[N+](=C3)[O-])[N]2N=C1)N4CCCCC4CCO	2.152
Dalcetrapib (JTT-705, RO4607381)	Plate 3	J5	N/A	N/A	Phase 3	CETP	Metabolism	Dalcetrapib (JTT-705) is a rhCETP inhibitor with IC50 of 0.2 μM that increases the plasma HDL cholesterol. Phase 3.	389.59	211513-37-0	78	200.21	<1		http://selleckchem.com/products/dalcetrapib-jtt-705.html	C23H35NO2S	free base	N/A	CCC(CC)CC1(CCCCC1)C(=O)NC2=C(SC(=O)C(C)C)C=CC=C2	7.025
CPI-613	Plate 3	L5	N/A	N/A	Phase 3	Dehydrogenase	Metabolism	CPI-613, a lipoate analog, inhibits mitochondrial enzymes pyruvate dehydrogenase (PDH) and α-ketoglutarate dehydrogenase in NCI-H460 cell line, disrupts tumor cell mitochondrial metabolism. Phase 2.	388.59	95809-78-2	77	198.152	<1		http://selleckchem.com/products/cpi-613.html	C22H28O2S2	free base	N/A	OC(=O)CCCCC(CCSCC1=CC=CC=C1)SCC2=CC=CC=C2	5.63
Laquinimod	Plate 3	N5	EMA	N/A	Marketed	Immunology & Inflammation related	Immunology & Inflammation	Laquinimod is a potent immunomodulator. Phase 3.	356.8	248281-84-7	61	170.964	<1		http://selleckchem.com/products/laquinimod-abr-215062.html	C19H17ClN2O3	free base	ABR-215062, LAQ	CCN(C(=O)C1=C(O)C2=C(C=CC=C2Cl)N(C)C1=O)C3=CC=CC=C3	2.884
Tofacitinib (CP-690550,Tasocitinib)	Plate 3	P5	FDA,DMF,EMA,NDC	N/A	Marketed	JAK	JAK/STAT	Tofacitinib (CP-690550,Tasocitinib) is a novel inhibitor of JAK3 with IC50 of 1 nM in cell-free assays, 20- to 100-fold less potent against JAK2 and JAK1.	312.37	477600-75-2	62	198.483	<1		http://selleckchem.com/products/tofacitinib-cp-690550.html	C16H20N6O	free base	N/A	CC1CCN(CC1N(C)C2=C3C=C[NH]C3=NC=N2)C(=O)CC#N	1.512
Istradefylline	Plate 3	B7	DMF,PMDA	N/A	Marketed	Adenosine Receptor	GPCR & G Protein	Istradefylline is a selective adenosine A2A receptor (A2AR) antagonist with Ki of 2.2 nM. Phase 3.	384.43	155270-99-8	6	15.6075	<1		http://selleckchem.com/products/istradefylline-kw-6002.html	C20H24N4O4	free base	KW-6002	CCN1C(=O)N(CC)C2=C([N](C)C(=N2)\C=C\C3=CC=C(OC)C(=C3)OC)C1=O	2.957
Sotrastaurin	Plate 3	D7	N/A	N/A	Phase 1/2	PKC	TGF-beta/Smad	Sotrastaurin is a potent and selective pan-PKC inhibitor, mostly for PKCθ with Ki of 0.22 nM in a cell-free assay inactive to PKCζ. Phase 2.	438.48	425637-18-9	87	198.413	<1		http://selleckchem.com/products/sotrastaurin-aeb071.html	C25H22N6O2	free base	AEB071	CN1CCN(CC1)C2=NC(=C3C=CC=CC3=N2)C4=C(C(=O)NC4=O)C5=C[NH]C6=C5C=CC=C6	3.483
Torcetrapib	Plate 3	F7	N/A	Martindale:The Extra Pharmacopoeia		CETP	Metabolism	Torcetrapib is a CETP inhibitor with IC50 of 37 nM, elevates HDL-C and reduces nonHDL-C in plasma. Phase 3.	600.47	262352-17-0	120	199.843	<1		http://selleckchem.com/products/torcetrapib-cp-529414.html	C26H25F9N2O4	free base	CP-529414	CCOC(=O)N1C(CC)CC(N(CC2=CC(=CC(=C2)C(F)(F)F)C(F)(F)F)C(=O)OC)C3=C1C=CC(=C3)C(F)(F)F	7.345
Sofosbuvir (PSI-7977, GS-7977)	Plate 3	H7	FDA,DMF,EMA,NDC,PMDA	N/A	Marketed	DNA/RNA Synthesis	DNA Damage	Sofosbuvir (PSI-7977, GS-7977) is a HCV NS5B polymerase inhibitor for the treatment of chronic hepatitis C virus (HCV) infection.	529.45	1190307-88-0	100	188.875	11	20.7763	http://selleckchem.com/products/psi-7977-gs-7977.html	C22H29FN3O9P	free base	N/A	CC(C)OC(=O)C(C)N[P](=O)(OCC1OC(N2C=CC(=O)NC2=O)C(C)(F)C1O)OC3=CC=CC=C3	0.921
WP1066	Plate 3	J7	N/A	N/A	Phase 1/2	JAK	JAK/STAT	WP1066 is a novel inhibitor of JAK2 and STAT3 with IC50 of 2.30 μM and 2.43 μM in HEL cells shows activity to JAK2, STAT3, STAT5, and ERK1/2 not JAK1 and JAK3. Phase 1.	356.22	857064-38-1	71	199.315	<1		http://selleckchem.com/products/wp1066.html	C17H14BrN3O	free base	N/A	CC(NC(=O)\C(=C\C1=NC(=CC=C1)Br)C#N)C2=CC=CC=C2	3.566
Lonafarnib	Plate 3	L7	N/A	N/A	Phase 3	Transferase	Metabolism	Lonafarnib is an orally bioavailable FPTase inhibitor for H-ras, K-ras-4B and N-ras with IC50 of 1.9 nM, 5.2 nM and 2.8 nM in cell-free assays, respectively. Phase 3.	638.82	193275-84-2	127	198.804	<1		http://selleckchem.com/products/lonafarnib-sch66336.html	C27H31Br2ClN4O2	free base	SCH66336	NC(=O)N1CCC(CC1)CC(=O)N2CCC(CC2)C3C4=C(CCC5=C3C(=CC(=C5)Cl)Br)C=C(Br)C=N4	5.271
AZD4547	Plate 3	N7	N/A	N/A	Phase 2/3	FGFR	Angiogenesis	AZD4547 is a novel selective FGFR inhibitor targeting FGFR1/2/3 with IC50 of 0.2 nM/2.5 nM/1.8 nM in cell-free assays, weaker activity against FGFR4, VEGFR2(KDR), and little activity observed against IGFR, CDK2, and p38. Phase 2/3.	463.57	1035270-39-3	92	198.46	<1		http://selleckchem.com/products/azd4547.html	C26H33N5O3	free base	N/A	COC1=CC(=CC(=C1)OC)CCC2=CC(=N[NH]2)NC(=O)C3=CC=C(C=C3)N4CC(C)NC(C)C4	4.204
Dabrafenib (GSK2118436)	Plate 3	P7	FDA,DMF,EMA,NDC,PMDA	N/A	Marketed	Raf	MAPK	Dabrafenib (GSK2118436) is a mutant BRAFV600 specific inhibitor with IC50 of 0.8 nM in cell-free assays, with 4- and 6-fold less potency against B-Raf(wt) and c-Raf, respectively.	519.56	1195765-45-7	30	57.7412	<1		http://selleckchem.com/products/dabrafenib-gsk2118436.html	C23H20F3N5O2S2	free base	N/A	CC(C)(C)C1=NC(=C(S1)C2=NC(=NC=C2)N)C3=C(F)C(=CC=C3)N[S](=O)(=O)C4=C(F)C=CC=C4F	5.377
Ipatasertib (GDC-0068)	Plate 3	B9	N/A	N/A	Phase 3	Akt	PI3K/Akt/mTOR	Ipatasertib (GDC-0068) is a highly selective pan-Akt inhibitor targeting Akt1/2/3 with IC50 of 5 nM/18 nM/8 nM in cell-free assays, 620-fold selectivity over PKA. Phase 2.	458	1001264-89-6	92	200.873	<1		http://selleckchem.com/products/gdc-0068.html	C24H32ClN5O2	free base	RG7440	CC(C)NCC(C(=O)N1CCN(CC1)C2=C3C(C)CC(O)C3=NC=N2)C4=CC=C(Cl)C=C4	3.102
MPEP	Plate 3	D9	DMF	N/A		GluR	Neuronal Signaling	MPEP is a selective mGlu5 receptor antagonist with IC50 of 36 nM, exhibits no appreciable activity at mGlu1b/2/3/4a/7b/8a/6 receptors.	193.24	96206-92-7	39	201.822	<1		http://selleckchem.com/products/mpep.html	C14H11N	free base	N/A	CC1=NC(=CC=C1)C#CC2=CC=CC=C2	3.499
Sapanisertib (INK 128, MLN0128)	Plate 3	F9	N/A	N/A	Phase 2	mTOR	PI3K/Akt/mTOR	Sapanisertib (INK 128, MLN0128) is a potent and selective mTOR inhibitor with IC50 of 1 nM in cell-free assays >200-fold less potent to class I PI3K isoforms, superior in blocking mTORC1/2 and sensitive to pro-invasion genes (vs Rapamycin). Phase 1.	309.33	1224844-38-5	62	200.433	<1		http://selleckchem.com/products/ink128.html	C15H15N7O	free base	N/A	CC(C)[N]1N=C(C2=CC3=C(OC(=N3)N)C=C2)C4=C(N)N=CN=C14	1.886
AT101	Plate 3	H9	N/A	N/A	Phase 2	Bcl-2	Apoptosis	AT101, the R-(-) enantiomer of Gossypol acetic acid, binds with Bcl-2, Bcl-xL and Mcl-1 with Ki of 0.32 μM, 0.48 μM and 0.18 μM in cell-free assays does not inhibit BIR3 domain and BID. Phase 2.	578.61	866541-93-7	116	200.48	<1		http://selleckchem.com/products/at101.html	C32H34O10	free base	N/A	CC(C)C1=C(O)C(=C(C=O)C2=C1C=C(C)C(=C2O)C3=C(C)C=C4C(=C(O)C(=C(C=O)C4=C3O)O)C(C)C)O.CC(O)=O	6.388
Alpelisib (BYL719)	Plate 3	J9	FDA	N/A	Phase 3	PI3K	PI3K/Akt/mTOR	Alpelisib (BYL719) is a potent and selective PI3Kα inhibitor with IC50 of 5 nM in a cell-free assay, and minimal effect on PI3Kβ/γ/δ. Phase 2.	441.47	1217486-61-7	88	199.334	<1		http://selleckchem.com/products/byl719.html	C19H22F3N5O2S	free base	N/A	CC1=C(SC(=N1)NC(=O)N2CCCC2C(N)=O)C3=CC(=NC=C3)C(C)(C)C(F)(F)F	2.826
OC000459	Plate 3	L9	N/A	N/A	Phase 3	GPR	Endocrinology & Hormones	OC000459 is a potent and selective D prostanoid receptor 2 (DP2) antagonist with IC50 of 13 nM. Phase 2.	348.37	851723-84-7, 950688-14-9 (sodium salt)	4	11.482	<1		http://selleckchem.com/products/oc000459.html	C21H17FN2O2	free base	N/A	CC1=C(CC2=CC=C3C=CC=CC3=N2)C4=CC(=CC=C4[N]1CC(O)=O)F	4.329
Tideglusib	Plate 3	N9	N/A	N/A	Phase 2	GSK-3	PI3K/Akt/mTOR	Tideglusib is an irreversible, non ATP-competitive GSK-3β inhibitor with IC50 of 60 nM in a cell-free assay fails to inhibit kinases with a Cys homologous to Cys-199 located in the active site. Phase 2.	334.39	865854-05-3	8	23.9242	<1		http://selleckchem.com/products/tideglusib.html	C19H14N2O2S	free base	NP031112, NP-12	O=C1SN(C(=O)N1CC2=CC=CC=C2)C3=C4C=CC=CC4=CC=C3	4.63
Clindamycin	Plate 3	P9	FDA,DMF,CFDA,NDC,PMDA,HMA	USP42-NF37;BP2019;EP9.3;KP Ⅹ;Ph.Int_6th;JP17;Martindale:The Extra Pharmacopoeia	Marketed	Others	Others	Clindamycin inhibits protein synthesis by acting on the 50S ribosomal, used for the treatment of bacterial infections.	424.98	18323-44-9	85	200.009	<1		http://selleckchem.com/products/clindamycin.html	C18H33ClN2O5S	Free Base	N/A	CCCC1CC(N(C)C1)C(=O)NC(C(C)Cl)C2OC(SC)C(O)C(O)C2O	1.277
Epiandrosterone	Plate 3	B11	N/A	USP42-NF37		Androgen Receptor	Endocrinology & Hormones	Epiandrosterone is a steroid hormone with weak androgenic activity, is a natural metabolite of DHEA.	290.44	481-29-8	29	99.8485	<1		http://selleckchem.com/products/epiandrosterone-3beta-androsterone.html	C19H30O2	free base	3β-androsterone, EpiA	CC12CCC(O)CC1CCC3C2CCC4(C)C3CCC4=O	3.588
Apalutamide?(ARN-509)	Plate 3	D11	FDA,EMA,NDC	N/A	Marketed	Androgen Receptor	Endocrinology & Hormones	Apalutamide (ARN-509) is a selective and competitive androgen receptor inhibitor with IC50 of 16 nM in a cell-free assay, useful for prostate cancer treatment. Phase 3.	477.43	956104-40-8	18	37.7019	<1		http://selleckchem.com/products/arn-509.html	C21H15F4N5O2S	free base	N/A	CNC(=O)C1=CC=C(C=C1F)N2C(=S)N(C(=O)C23CCC3)C4=CN=C(C#N)C(=C4)C(F)(F)F	4.452
Baricitinib (LY3009104, INCB028050)	Plate 3	F11	FDA,EMA,NDC,PMDA	N/A	Marketed	JAK	JAK/STAT	Baricitinib (LY3009104, INCB028050) is a selective JAK1 and JAK2 inhibitor with IC50 of 5.9 nM and 5.7 nM in cell-free assays, ~70 and ~10-fold selective versus JAK3 and Tyk2, no inhibition to c-Met and Chk2. Phase 3.	371.42	1187594-09-7	74	199.235	<1		http://selleckchem.com/products/baricitinib-ly3009104.html	C16H17N7O2S	free base	N/A	CC[S](=O)(=O)N1CC(CC#N)(C1)[N]2C=C(C=N2)C3=NC=NC4=C3C=C[NH]4	0.36
Carfilzomib (PR-171)	Plate 3	H11	FDA,DMF,EMA,NDC,PMDA	N/A	Marketed	Proteasome	Proteases	Carfilzomib (PR-171) is an irreversible proteasome inhibitor with IC50 of <5 nM in ANBL-6 cells, displayed preferential in vitro inhibitory potency against the ChT-L activity in the β5 subunit, but little or no effect on the PGPH and T-L activities.	719.91	868540-17-4	50	69.4531	<1		http://selleckchem.com/products/carfilzomib-pr-171.html	C40H57N5O7	free base	N/A	CC(C)CC(NC(=O)C(CCC1=CC=CC=C1)NC(=O)CN2CCOCC2)C(=O)NC(CC3=CC=CC=C3)C(=O)NC(CC(C)C)C(=O)C4(C)CO4	3.799
Alogliptin（SYK-322）benzoate	Plate 3	J11	FDA,DMF,EMA,NDC,PMDA	N/A	Marketed	DPP-4	Proteases	Alogliptin is a potent, selective inhibitor of DPP-4 with IC50 of <10 nM, exhibits greater than 10,000-fold selectivity over DPP-8 and DPP-9.	461.51	850649-62-6	68	147.342	2	4.3336	http://selleckchem.com/products/alogliptin-syr-322.html	C18H21N5O2	free base	SYR-322	CN1C(=O)C=C(N2CCCC(N)C2)N(CC3=CC=CC=C3C#N)C1=O	1.271
GW5074	Plate 3	L11	N/A	N/A	Phase 1/2	Raf	MAPK	GW5074 is a potent and selective c-Raf inhibitor with IC50 of 9 nM, no effect on the activities of JNK1/2/3, MEK1, MKK6/7, CDK1/2, c-Src, p38 MAP, VEGFR2 or c-Fms is noted.	520.94	220904-83-6	104	199.639	<1		http://selleckchem.com/products/gw5074.html	C15H8Br2INO2	free base	N/A	OC1=C(Br)C=C(C=C1Br)C=C2C(=O)NC3=CC=C(I)C=C23	4.564
Camostat Mesilate	Plate 3	N11	PMDA	Martindale:The Extra Pharmacopoeia,JP17		Sodium Channel	Transmembrane Transporters	Camostat is a trypsin-like protease inhibitor, inhibits airway epithelial sodium channel (ENaC) function with IC50 of 50 nM, less potent to trpsin, prostasin and matriptase.	494.52	59721-29-8	99	200.194	10	20.2216	http://selleckchem.com/products/camostat-mesilate-foy-305.html	C21H26N4O8S	Mesilate	FOY-305	CN(C)C(=O)COC(=O)CC1=CC=C(OC(=O)C2=CC=C(NC(N)=N)C=C2)C=C1.C[S](O)(=O)=O	0.969
Prucalopride	Plate 3	P11	FDA,EMA,HMA,CFDA,NDC	N/A	Marketed	5-HT Receptor	Neuronal Signaling	Prucalopride is a selective, high affinity 5-HT receptor agonist for 5-HT4A and 5-HT4B receptor with Ki of 2.5 nM and 8 nM, respectively, exhibits >290-fold selectivity against other 5-HT receptor subtypes.	367.87	179474-81-8	60	163.101	<1		http://selleckchem.com/products/prucalopride.html	C18H26ClN3O3	Free Base	R-93877	COCCCN1CCC(CC1)NC(=O)C2=CC(=C(N)C3=C2OCC3)Cl	1.056
Acesulfame Potassium	Plate 3	B13	DMF	Martindale:The Extra Pharmacopoeia,USP42-NF37,EP9.1,BP2017	Phase 2	Others	Others	Acesulfame potassium is a non-nutritive sweetener.	202.25	55589-62-3	40	197.775	40	197.775	http://selleckchem.com/products/acesulfame-potassium.html	C4H5KNO4S	Potassium Salt	N/A	[KH].CC1=CC(=O)N[S](=O)(=O)O1	-0.858
Cobicistat (GS-9350)	Plate 3	D13	FDA,DMF,EMA,NDC	N/A	Marketed	P450 (e.g. CYP17)	Metabolism	Cobicistat (GS-9350) is a potent and selective inhibitor of CYP3A with IC50 of 30-285 nM.	776.02	1004316-88-4	100	128.863	<1		http://selleckchem.com/products/cobicistat-gs-9350.html	C40H53N7O5S2	free base	N/A	CC(C)C1=NC(=CS1)CN(C)C(=O)NC(CCN2CCOCC2)C(=O)NC(CCC(CC3=CC=CC=C3)NC(=O)OCC4=CN=CS4)CC5=CC=CC=C5	4.765
S-Ruxolitinib (INCB018424)	Plate 3	F13	FDA	N/A	Marketed	JAK	JAK/STAT	S-Ruxolitinib is the chirality of INCB018424, which is the first potent, selective, JAK1/2 inhibitor to enter the clinic with IC50 of 3.3 nM/2.8 nM, >130-fold selectivity for JAK1/2 versus JAK3. Phase 3.	306.37	941685-37-6	61	199.106	5	16.3201	http://selleckchem.com/products/s-ruxolitinib.html	C17H18N6	free base	N/A	N#CCC(C1CCCC1)[N]2C=C(C=N2)C3=NC=NC4=C3C=C[NH]4	2.88
Lumiracoxib	Plate 3	H13	N/A	Martindale:The Extra Pharmacopoeia	Marketed	COX	Neuronal Signaling	Lumiracoxib is a novel, selective COX-2 inhibitor with Ki of 0.06 μM. It also inhibits COX1 with Ki of 3 μM.	293.72	220991-20-8	59	200.872	<1		http://selleckchem.com/products/lumiracoxib-cox-189.html	C15H13ClFNO2	free base	COX-189	CC1=CC=C(NC2=C(Cl)C=CC=C2F)C(=C1)CC(O)=O	4.4
Pirfenidone	Plate 3	J13	FDA,DMF,EMA,CFDA,NDC,PMDA	Martindale:The Extra Pharmacopoeia,EP9.2,BP2016	Marketed	TGF-beta/Smad	TGF-beta/Smad	Pirfenidone is an inhibitor for TGF-β production and TGF-β stimulated collagen production, reduces production of TNF-α and IL-1β, and also has anti-fibrotic and anti-inflammatory properties. Phase 3.	185.22	53179-13-8	37	199.762	<1		http://selleckchem.com/products/pirfenidone.html	C12H11NO	free base	S-7701,AMR-69	CC1=CN(C(=O)C=C1)C2=CC=CC=C2	1.905
Dapivirine (TMC120)	Plate 3	L13	N/A	N/A	Phase 3	Reverse Transcriptase	Microbiology	Dapivirine (TMC120) is a non-nucleoside inhibitor for HIV reverse transcriptase with IC50 of 24 nM, inhibits a broad panel of HIV-1 isolates from different classes, inclucing a wide range of NNRTI-resistant isolates. Phase 3.	329.4	244767-67-7	34	103.218	<1		http://selleckchem.com/products/dapivirine.html	C20H19N5	free base	N/A	CC1=CC(=C(NC2=CC=NC(=N2)NC3=CC=C(C=C3)C#N)C(=C1)C)C	5.549
Icotinib	Plate 3	N13	CFDA	N/A	Marketed	EGFR	Protein Tyrosine Kinase	Icotinib is a potent and specific EGFR inhibitor with IC50 of 5 nM, including the EGFR, EGFR(L858R), EGFR(L861Q), EGFR(T790M) and EGFR(T790M, L858R).	391.42	610798-31-7	78	199.274	<1		http://selleckchem.com/products/icotinib.html	C22H21N3O4	free base	BPI-2009H	C#CC1=CC(=CC=C1)NC2=NC=NC3=C2C=C4OCCOCCOCCOC4=C3	4.128
Carbazochrome sodium sulfonate (AC-17)	Plate 3	P13	CFDA,PMDA	Martindale:The Extra Pharmacopoeia,KP Ⅹ,JP17		Others	Others	Carbazochrome sodium sulfonate (AC-17) is an antihemorrhagic for use in the treatment of hemorrhoids.	322.27	51460-26-5	64	198.591	3	9.30896	http://selleckchem.com/products/carbazochrome-sodium-sulfonate.html	C10H11N4NaO5S	Sodium	N/A	[Na+].CN1C(CC2=C\C(=N\NC(N)=O)C(=O)C=C12)[S]([O-])(=O)=O	-3.186
Clevudine	Plate 3	B15	marketed in Korea	N/A	Marketed	DNA/RNA Synthesis	DNA Damage	Clevudine is an antiviral drug for the treatment of hepatitis B.	260.22	163252-36-6	52	199.831	52	199.831	http://selleckchem.com/products/clevudine-levovir.html	C10H13FN2O5	free base	N/A	CC1=CN(C2OC(CO)C(O)C2F)C(=O)NC1=O	-1.065
Rivaroxaban	Plate 3	D15	FDA,DMF,EMA,HMA,NDC,PMDA	Martindale:The Extra Pharmacopoeia	Marketed	Factor Xa	Metabolism	Rivaroxaban is a direct inhibitor of Factor Xa with Ki and IC50 of 0.4 nM and 0.7 nM in cell-free assays, respectively. It is selective for human factor Xa, for which it has >10 000-fold greater selectivity than for other biologically relevant serine proteases (IC50 >20 μM).	435.88	366789-02-8	87	199.596	<1		http://selleckchem.com/products/Rivaroxaban.html	C19H18ClN3O5S	free base	BAY 59-7939	ClC1=CC=C(S1)C(=O)NCC2CN(C(=O)O2)C3=CC=C(C=C3)N4CCOCC4=O	1.797
Prostaglandin E2 (PGE2)	Plate 3	F15	DMF,CFDA	N/A	Marketed	Others	Others	Prostaglandin E2 palys important effects in labour (softens cervix and causes uterine contraction) and also stimulates osteoblasts to release factors that stimulate bone resorption by osteoclasts.	352.465	363-24-6	70	198.601	40	113.486	http://selleckchem.com/products/prostaglandin-e2-cervidil.html	C20H32O5	free base	N/A	CCCCCC(O)/C=C/C1C(O)CC(=O)C1C\C=C/CCCC(O)=O	3.199
Paroxetine HCl	Plate 3	H15	FDA,DMF,CFDA,NDC,PMDA,HMA	Martindale:The Extra Pharmacopoeia,CP2005,USP42-NF37,KP Ⅹ,EP9.1,JP17,BP2017	Marketed	AChR,5-HT Receptor	Neuronal Signaling	Paroxetine HCl is an antidepressant drug of the SSRI type.	365.83	78246-49-8	73	199.546	1	2.73351	http://selleckchem.com/products/paroxetine-hcl.html	C19H21ClFNO3	Hydrochloride	BRL-29060A, FG-7051	Cl.FC1=CC=C(C=C1)C2CCNCC2COC3=CC4=C(OCO4)C=C3	3.611
Zaltoprofen	Plate 3	J15	PMDA	Martindale:The Extra Pharmacopoeia,KP Ⅹ,JP17	Marketed	COX	Neuronal Signaling	Zaltoprofen is an inhibitor of COX-1 and COX-2 for treatment of arthritis.	298.36	74711-43-6	60	201.099	<1		http://selleckchem.com/products/zaltoprofen.html	C17H14O3S	free base	N/A	CC(C(O)=O)C1=CC2=C(SC3=CC=CC=C3C(=O)C2)C=C1	3.684
Pazopanib	Plate 3	L15	FDA,DMF,EMA,NDC,PMDA	Martindale:The Extra Pharmacopoeia	Marketed	c-Kit,PDGFR,VEGFR	Protein Tyrosine Kinase	Pazopanib is a novel multi-target inhibitor of VEGFR1, VEGFR2, VEGFR3, PDGFR, FGFR, c-Kit and c-Fms with IC50 of 10 nM, 30 nM, 47 nM, 84 nM, 74 nM, 140 nM and 146 nM in cell-free assays, respectively.	437.52	444731-52-6	87	198.848	<1		http://selleckchem.com/products/pazopanib.html	C21H23N7O2S	Free Base	GW786034	C[N]1N=C2C=C(C=CC2=C1C)N(C)C3=NC(=NC=C3)NC4=CC=C(C)C(=C4)[S](N)(=O)=O	3.741
Amoxicillin	Plate 3	N15	FDA,DMF,CFDA,NDC,PMDA,HMA	Martindale:The Extra Pharmacopoeia,CP2005,EP9.1,JP17,BP2017,Ph.Int_6th,USP36-NF31,IP2010	Marketed	Anti-infection	Microbiology	Amoxicillin is a moderate-spectrum, bacteriolytic, β-lactam antibiotic used to treat bacterial infections caused by susceptible microorganisms.	365.4	26787-78-0	73	199.781	<1		http://selleckchem.com/products/amoxicillin-amoxycillin.html	C16H19N3O5S	Free Base	Amoxycillin	CC1(C)SC2C(NC(=O)C(N)C3=CC=C(O)C=C3)C(=O)N2C1C(O)=O	-2.539
Aspirin	Plate 3	P15	FDA,DMF,CFDA,NDC,PMDA,HMA	Martindale:The Extra Pharmacopoeia,CP2005,USP39-NF34,BP2015,JP16,IP2010	Marketed	COX	Metabolism	Aspirin is a salicylate, and irreversible COX1 and COX2 inhibitor, used as an analgesic to relieve minor aches and pains, as an antipyretic to reduce fever, and as an anti-inflammatory medication.	180.16	50-78-2	36	199.822	<1		http://selleckchem.com/products/aspirin-acetylsalicylic-acid.html	C9H8O4	free base	Acetylsalicylic acid	CC(=O)OC1=C(C=CC=C1)C(O)=O	1.227
Niflumic acid	Plate 3	B17	N/A	BP2019;EP9.2;Martindale:The Extra Pharmacopoeia		COX,GABA Receptor	Neuronal Signaling	Niflumic acid is an inhibitor of cyclooxygenase-2 used for joint and muscular pain.	282.22	4394-00-7	56	198.427	<1		http://selleckchem.com/products/niflumic-acid.html	C13H9F3N2O2	free base	N/A	OC(=O)C1=CC=CN=C1NC2=CC=CC(=C2)C(F)(F)F	3.34
Ciclopirox ethanolamine	Plate 3	D17	DMF,CFDA,NDC,HMA	N/A	Marketed	ATPase	Transmembrane Transporters	Ciclopirox ethanolamine (Ciclopirox olamine, HOE 296) is a broad-spectrum antifungal agent working as an iron chelator.	268.35	41621-49-2	6	22.3589	<1		http://selleckchem.com/products/ciclopirox-ethanolamine.html	C14H24N2O3	Ethanolamine	N/A	CC1=CC(=O)N(O)C(=C1)C2CCCCC2.NCCO	1.302
Rimonabant	Plate 3	F17	DMF,EMA	Martindale:The Extra Pharmacopoeia	Marketed	Cannabinoid Receptor	GPCR & G Protein	Rimonabant is a selective antagonist of CB1 with IC50 of 13.6 nM and EC50 of 17.3 nM in hCB1 transfected HEK 293 membrane.	463.79	168273-06-1	25	53.9037	<1		http://selleckchem.com/products/rimonabant-sr141716.html	C22H21Cl3N4O	free base	SR141716	CC1=C([N](N=C1C(=O)NN2CCCCC2)C3=CC=C(Cl)C=C3Cl)C4=CC=C(Cl)C=C4	6.613
Cabazitaxel	Plate 3	H17	FDA,DMF,EMA,NDC,PMDA	N/A	Registered	Microtubule Associated	Cytoskeletal Signaling	Cabazitaxel is a semi-synthetic derivative of a natural taxoid that kills cancer cells by inhibiting cell division and growth. Cabazitaxel exerts its effects by inhibiting microtubule growth and assembly, processes that are essential for cells to divide.	835.93	183133-96-2	100	119.627	<1		http://selleckchem.com/products/cabazitaxel-jevtana.html	C45H57NO14	free base	RPR-116258A, XRP6258, TXD 258	COC1CC2OCC2(OC(C)=O)C3C(OC(=O)C4=CC=CC=C4)C5(O)CC(OC(=O)C(O)C(NC(=O)OC(C)(C)C)C6=CC=CC=C6)C(=C(C(OC)C(=O)C13C)C5(C)C)C	3.403
Bufexamac	Plate 3	J17	CFDA	Martindale:The Extra Pharmacopoeia,EP9.2,BP2017,JP15		COX	Neuronal Signaling	Bufexamac is a COX inhibitor for IFN-α release with EC50 of 8.9 μM.	223.27	2438-72-4	45	201.55	<1		http://selleckchem.com/products/bufexamac.html	C12H17NO3	free base	N/A	CCCCOC1=CC=C(CC(=O)NO)C=C1	2.191
Lamotrigine	Plate 3	L17	FDA,DMF,CFDA,NDC,PMDA,HMA	Martindale:The Extra Pharmacopoeia,USP42-NF37,EP9.2,BP2017,IP2010	Marketed	Sodium Channel,5-HT Receptor	Transmembrane Transporters	Lamotrigine is a novel anticonvulsant drug for inhibition of 5-HT with IC50 of 240 μM and 474 μM in human platelets and rat brain synaptosomes, and also is a sodium channel blocker.	256.09	84057-84-1	10	39.0488	<1		http://selleckchem.com/products/lamotrigine.html	C9H7Cl2N5	free base	BW-430C	NC1=NC(=C(N=N1)C2=CC=CC(=C2Cl)Cl)N	2.426
Fenoprofen calcium hydrate	Plate 3	N17	FDA,DMF,CFDA,NDC	Martindale:The Extra Pharmacopoeia,USP42-NF37,BP2017		Immunology & Inflammation related	Immunology & Inflammation	Fenoprofen calcium hydrate is a non-steroidal anti-inflammatory drug (NSAID).	558.63	71720-56-4	48	85.9245	<1		http://selleckchem.com/products/fenoprofen-calcium-hydrate.html	C30H30CaO8	Calcium dihydrate salt	N/A	O.O.CC(C(=O)O[Ca]OC(=O)C(C)C1=CC=CC(=C1)OC2=CC=CC=C2)C3=CC=CC(=C3)OC4=CC=CC=C4	6.802
Linagliptin	Plate 3	P17	FDA,DMF,EMA,NDC	N/A	Marketed	DPP-4	Proteases	Linagliptin is a highly potent, selective DPP-4 inhibitor with IC50 of 1 nM and exhibits a 10,000-fold higher selectivity for DPP-4 than for other dipeptidyl peptidases such as DPP-2, DPP-8, and DPP-9.	472.54	668270-12-0	17	35.9758	<1		http://selleckchem.com/products/linagliptin-bi-1356.html	C25H28N8O2	free base	BI-1356	CC#CC[N]1C(=NC2=C1C(=O)N(CC3=NC4=CC=CC=C4C(=N3)C)C(=O)N2C)N5CCCC(N)C5	2.718
Vildagliptin (LAF-237)	Plate 3	B19	DMF,EMA,HMA,CFDA,PMDA	Martindale:The Extra Pharmacopoeia	Marketed	DPP-4	Proteases	Vildagliptin (LAF-237) inhibits DPP?4 with IC50 of 2.3 nM.	303.4	274901-16-5	60	197.759	60	197.759	http://selleckchem.com/products/vildagliptin-laf-237.html	C17H25N3O2	free base	N/A	O[C]12CC3[CH2]C(C1)C[C](C3)(C2)NCC(=O)N4CCCC4C#N	0.179
Daunorubicin HCl	Plate 3	D19	FDA,DMF,EMA,HMA,CFDA,NDC,PMDA	Martindale:The Extra Pharmacopoeia,USP42-NF37,KP Ⅹ,EP9.1,JP17,BP2017,IP2010		Topoisomerase	DNA Damage	Daunorubicin HCl inhibits both DNA and RNA synthesis and inhibits DNA synthesis with Ki of 0.02 μM in a cell-free assay.	563.98	23541-50-6	100	177.311	100	177.311	http://selleckchem.com/products/daunorubicin-hcl-daunomycin-hcl.html	C27H30ClNO10	Hydrochloride	Daunomycin HCl	Cl.COC1=C2C(=O)C3=C(C(=C4CC(O)(CC(OC5CC(N)C(O)C(C)O5)C4=C3O)C(C)=O)O)C(=O)C2=CC=C1	1.01
Pravastatin sodium	Plate 3	F19	FDA,DMF,CFDA,NDC,PMDA,HMA	Martindale:The Extra Pharmacopoeia,KP Ⅹ,USP39-NF34,EP9.1,JP17,BP2017,IP2010	Marketed	HMG-CoA Reductase	Metabolism	Pravastatin sodium is an HMG-CoA reductase inhibitor against sterol synthesis with IC50 of 5.6 μM.	446.51	81131-70-6	89	199.324	89	199.324	http://selleckchem.com/products/pravastatin-pravachol.html	C23H35NaO7	free base	CS-514 Sodium	[Na+].CCC(C)C(=O)OC1CC(O)C=C2C=CC(C)C(CCC(O)CC(O)CC([O-])=O)C12	0.682
Bepotastine Besilate	Plate 3	H19	FDA,DMF,CFDA,NDC,PMDA	Martindale:The Extra Pharmacopoeia,JP17	Marketed	Histamine Receptor	Neuronal Signaling	Bepotastine is a non-sedating, selective antagonist of histamine 1 (H1) receptor with pIC50 of 5.7.	547.06	190786-44-8	109	199.247	<1		http://selleckchem.com/products/bepotastine-besilate.html	C27H31ClN2O6S	Besilate salt	TAU 284	OC(=O)CCCN1CCC(CC1)OC(C2=CC=C(Cl)C=C2)C3=NC=CC=C3.O[S](=O)(=O)C4=CC=CC=C4	1.371
Fosaprepitant dimeglumine salt	Plate 3	J19	FDA,DMF,NDC	N/A	Marketed	Others	Others	Fosaprepitant is a water-soluble phosphoryl prodrug for Aprepitant which is a NK1 antagonist.	1004.83	265121-04-8	201	200.034	135	134.351	http://selleckchem.com/products/fosaprepitant.html	C37H56F7N6O16P	dimeglumine salt	MK-0517	CNCC(O)C(O)C(O)C(O)CO.CNCC(O)C(O)C(O)C(O)CO.CC(OC1OCCN(CC2=NN(C(=O)N2)[P](O)(O)=O)C1C3=CC=C(F)C=C3)C4=CC(=CC(=C4)C(F)(F)F)C(F)(F)F	-1.235
Rofecoxib	Plate 3	L19	FDA,DMF,HMA	Martindale:The Extra Pharmacopoeia		COX	Neuronal Signaling	Rofecoxib is a COX-2 inhibitor with IC50 of 18 nM.	314.36	162011-90-7	63	200.407	<1		http://selleckchem.com/products/rofecoxib-vioxx.html	C17H14O4S	free base	MK-0966	C[S](=O)(=O)C1=CC=C(C=C1)C2=C(C(=O)OC2)C3=CC=CC=C3	2.871
Cinepazide maleate	Plate 3	N19	CFDA	Martindale:The Extra Pharmacopoeia	Marketed	Calcium Channel	Transmembrane Transporters	Cinepazide maleate is a maleate salt form of cinepazide which is a vasodilator.	533.57	26328-04-1	107	200.536	107	200.536	http://selleckchem.com/products/cinepazide-maleate.html	C26H35N3O9	Maleate	N/A	COC1=C(OC)C(=CC(=C1)/C=C/C(=O)N2CCN(CC2)CC(=O)N3CCCC3)OC.OC(=O)\C=C/C(O)=O	-1.65
Azilsartan	Plate 3	P19	N/A	N/A	Marketed	RAAS	Endocrinology & Hormones	Azilsartan is an angiotensin II type 1 (AT1) receptor antagonist with IC50 of 2.6 nM.	456.45	147403-03-0	91	199.365	<1		http://selleckchem.com/products/azilsartan-tak-536.html	C25H20N4O5	free base	TAK-536	CCOC1=NC2=CC=CC(=C2[N]1CC3=CC=C(C=C3)C4=CC=CC=C4C5=NC(=O)ON5)C(O)=O	4.662
Otilonium Bromide	Plate 3	B21	DMF,CFDA	Martindale:The Extra Pharmacopoeia		AChR	Neuronal Signaling	Otilonium bromide is an antimuscarinic.	563.57	26095-59-0	113	200.507	113	200.507	http://selleckchem.com/products/otilonium-bromide.html	C29H43BrN2O4	quaternary-N bromide salt	N/A	[Br-].CCCCCCCCOC1=CC=CC=C1C(=O)NC2=CC=C(C=C2)C(=O)OCC[N+](C)(CC)CC	2.67
Bosentan Hydrate	Plate 3	D21	PMDA	Martindale:The Extra Pharmacopoeia	Marketed	Endothelin Receptor	GPCR & G Protein	Bosentan is an endothelin (ET) receptor antagonist for ET-A and ET-B with Ki of 4.7 nM and 95 nM, respectively.	569.63	157212-55-0	100	175.553	0.001	0.00175553	http://selleckchem.com/products/bosentan-hydrate.html	C27H31N5O7S	Hydrate	Ro 47-0203	O.COC1=CC=CC=C1OC2=C(OCCO)N=C(N=C2N[S](=O)(=O)C3=CC=C(C=C3)C(C)(C)C)C4=NC=CC=N4	3.741
Rupatadine Fumarate	Plate 3	F21	DMF,CFDA,PMDA,HMA	Martindale:The Extra Pharmacopoeia,EP9.3	Marketed	Histamine Receptor	Neuronal Signaling	Rupatadine is an inhibitor of PAFR and histamine (H1) receptor with Ki of 550 nM and 102 nM, respectively.	532.03	182349-12-8	9	16.9163	<1		http://selleckchem.com/products/rupatadine-fumarate.html	C30H30ClN3O4	Fumarate	N/A	CC1=CN=CC(=C1)CN2CCC(CC2)=C3C4=CC=C(Cl)C=C4CCC5=CC=CN=C35.OC(=O)\C=C\C(O)=O	2.672
Azelnidipine	Plate 3	H21	CFDA,PMDA	Martindale:The Extra Pharmacopoeia,JP17	Marketed	Calcium Channel	Transmembrane Transporters	Azelnidipine is a dihydropyridine calcium channel blocker.	582.65	123524-52-7	117	200.807	<1		http://selleckchem.com/products/azelnidipine.html	C33H34N4O6	free base	UR-12592	CC(C)OC(=O)C1=C(C)NC(=C(C1C2=CC=CC(=C2)[N+]([O-])=O)C(=O)OC3CN(C3)C(C4=CC=CC=C4)C5=CC=CC=C5)N	4.941
Alverine Citrate	Plate 3	J21	DMF,HMA	Martindale:The Extra Pharmacopoeia,EP9.3,BP2017	Phase 4	OX Receptor	Others	Alverine citrate is a drug used for functional gastrointestinal disorders.	473.56	5560-59-8	95	200.608	<1		http://selleckchem.com/products/alverine-citrate.html	C26H35NO7	Citrate	NSC 35459	CCN(CCCC1=CC=CC=C1)CCCC2=CC=CC=C2.OC(=O)CC(O)(CC(O)=O)C(O)=O	1.037
Azilsartan Medoxomil	Plate 3	L21	DMF,EMA,HMA	N/A	Marketed	RAAS	Endocrinology & Hormones	Azilsartan Medoxomil is a potent angiotensin II type 1 (AT1) receptor antagonist, inhibits the RAAS, with an IC50 of 2.6 nM, exhibits >10,000-fold selectivity over AT2.	568.53	863031-21-4	114	200.517	<1		http://selleckchem.com/products/azilsartan-medoxomil-tak-491.html	C30H24N4O8	free base	TAK-491	CCOC1=NC2=CC=CC(=C2[N]1CC3=CC=C(C=C3)C4=CC=CC=C4C5=NC(=O)ON5)C(=O)OCC6=C(C)OC(=O)O6	5.27
Medetomidine HCl	Plate 3	N21	CFDA	Martindale:The Extra Pharmacopoeia		Adrenergic Receptor	Neuronal Signaling	Medetomidine is a selective α2-adrenoceptor agonist, with Ki of 1.08 nM, exhibts 1620-fold selectivity over α1-adrenoceptor.	236.74	86347-15-1	12	50.6885	47	198.53	http://selleckchem.com/products/medetomidine-hcl.html	C13H17ClN2	HCl	N/A	Cl.CC(C1=C[NH]C=N1)C2=C(C)C(=CC=C2)C	3.515
Epinephrine HCl	Plate 3	P21	FDA,DMF,CFDA,NDC,HMA	Martindale:The Extra Pharmacopoeia,BP2015,USP38-NF33,IP2010	Registered	Adrenergic Receptor	Neuronal Signaling	Epinephrine HCl is a hormone and a neurotransmitter.	219.67	55-31-2	44	200.3	44	200.3	http://selleckchem.com/products/epinephrine-hcl-adrenaline.html	C9H14ClNO3	HCl	Adrenaline	Cl.CNCC(O)C1=CC=C(O)C(=C1)O	0.754
Diclofenac Potassium	Plate 3	B4	FDA,DMF,CFDA,NDC,HMA	Martindale:The Extra Pharmacopoeia,USP42-NF37,EP9.1,BP2017	Marketed	Immunology & Inflammation related	Immunology & Inflammation	Diclofenac potassium is a nonsteroidal anti-inflammatory drug taken to reduce inflammation and as an analgesic reducing pain in certain conditions.	334.24	15307-81-0	69	206.438	10	29.9186	http://selleckchem.com/products/diclofenac-potassium.html	C14H10Cl2KNO2	Potassium	CGP-45840B	[K+].[O-]C(=O)CC1=CC=CC=C1NC2=C(Cl)C=CC=C2Cl	2.899
Diclofenac Diethylamine	Plate 3	D4	DMF,CFDA,HMA	Martindale:The Extra Pharmacopoeia,BP2017	Phase 2/3	COX	Neuronal Signaling	Diclofenac diethylamine is a nonsteroidal anti-inflammatory drug taken to reduce inflammation and as an analgesic reducing pain in certain conditions. Diclofenac exerts its action via inhibition of prostaglandin synthesis by inhibiting cyclooxygenase-1 (COX-1) and cyclooxygenase-2 (COX-2) with relative equipotency.	369.29	78213-16-8	74	200.385	<1		http://selleckchem.com/products/diclofenac-diethylamine.html	C18H22Cl2N2O2	Diethylamine	N/A	CCNCC.OC(=O)CC1=CC=CC=C1NC2=C(Cl)C=CC=C2Cl	2.15
Naloxone HCl	Plate 3	F4	FDA,DMF,EMA,HMA,CFDA,NDC,PMDA	Martindale:The Extra Pharmacopoeia,USP42-NF37,KP Ⅹ,EP9.1,Ph.Int_6th,JP17,BP2017,P2010	Marketed	Opioid Receptor	Neuronal Signaling	Naloxone HCl is an opioid inverse agonist drug used to counter the effects of opiate overdose.	363.84	357-08-4	72	197.889	72	197.889	http://selleckchem.com/products/naloxone-hcl.html	C19H22ClNO4	HCl	N/A	Cl.OC1=C2OC3C(=O)CCC4(O)C5CC(=C2C34CCN5CC=C)C=C1	1.835
Chlorhexidine?2HCl	Plate 3	H4	FDA,DMF,CFDA,NDC,PMDA,HMA	Martindale:The Extra Pharmacopoeia,USP42-NF37,EP9.4,KP Ⅹ,Ph.Int_6th,JP17,BP2017,IP2010	Marketed	Anti-infection	Microbiology	Chlorhexidine hydrochloride is an antiseptic effective against a wide variety of gram-negative and gram-positive organisms.	578.37	3697-42-5	100	172.9	<1		http://selleckchem.com/products/chlorhexidine-hcl.html	C22H32Cl4N10	HCl	NSC-185	Cl.Cl.ClC1=CC=C(NC(=N)NC(=N)NCCCCCCNC(=N)NC(=N)NC2=CC=C(Cl)C=C2)C=C1	5.137
Piracetam	Plate 3	J4	DMF,CFDA,PMDA,HMA	Martindale:The Extra Pharmacopoeia,CP2005,KP Ⅹ,EP9.2,BP2017	Registered	GluR	Neuronal Signaling	Piracetam is a cyclic derivative of the neurotransmitter gamma-aminobutyric acid (GABA), used in treatment of a wide range of cognitive disorders.	142.16	7491-74-9	72	506.472	72	506.472	http://selleckchem.com/products/piracetam.html	C6H10N2O2	free base	UCB 6215	NC(=O)CN1CCCC1=O	-1.312
Vanillin	Plate 3	L4	DMF,CFDA	Martindale:The Extra Pharmacopoeia,USP42-NF37,EP9.1,BP2017,IP2010		Others	Others	Vanillin, 4-hydroxy-3-methoxybenzaldehyde, is a food additive.	152.15	121-33-5	30	197.174	<1		http://selleckchem.com/products/vanillin.html	C8H8O3	free base	FEMA 3107	COC1=CC(=CC=C1O)C=O	1.33
Chlorthalidone	Plate 3	N4	FDA,DMF,NDC	USP42-NF37,IP2010		Others	Others	Chlortalidone is a diuretic drug widely used in antihypertensive therapy.	338.77	77-36-1	67	197.774	<1		http://selleckchem.com/products/chlorthalidone-chlortalidone.html	C14H11ClN2O4S	free base	Chlortalidone	N[S](=O)(=O)C1=CC(=CC=C1Cl)C2(O)NC(=O)C3=C2C=CC=C3	1.383
Dexmedetomidine	Plate 3	P4	FDA,DMF,EMA,HMA,CFDA,NDC,PMDA	Martindale:The Extra Pharmacopoeia,USP42-NF37	Marketed	Adrenergic Receptor	Neuronal Signaling	Dexmedetomidine is a sedative medication used by intensive care units and anesthetists.	200.28	113775-47-6	40	199.72	<1		http://selleckchem.com/products/dexmedetomidine.html	C13H16N2	free base	N/A	CC(C1=CN=C[NH]1)C2=CC=CC(=C2C)C	2.996
	Plate 3	B6
Tazobactam	Plate 3	D6	FDA,DMF,EMA,HMA,CFDA,NDC,PMDA	Martindale:The Extra Pharmacopoeia,USP42-NF37,JP17	Marketed	Anti-infection	Microbiology	Tazobactam is a β-lactamases Inhibitor with antibacterial activity. It also inhibits the class D oxacillinase OXA-2. It is used in combination with piperacillin and other β-lactam antibiotics to broaden their spectrum and enhance their effect.	300.29	89786-04-9	60	199.807	<1		http://selleckchem.com/products/tazobactam.html	C10H12N4O5S	free base	Tazobactam acid, Tazobactamum	CC1(C[N]2C=CN=N2)C(N3C(CC3=O)[S]1(=O)=O)C(O)=O	-1.189
Beclomethasone dipropionate	Plate 3	F6	FDA,DMF,NDC,HMA	USP42-NF37,KP Ⅹ,IP2010	Marketed	Glucocorticoid Receptor	Endocrinology & Hormones	Beclomethasone dipropionate is a potent glucocorticoid steroid used for the treatment of rhinitis and sinusitis.	521.04	5534-09-8	104	199.601	<1		http://selleckchem.com/products/beclomethasone-dipropionate.html	C28H37ClO7	free base	Beclometasone dipropionate	CCC(=O)OCC(=O)C1(OC(=O)CC)C(C)CC2C3CCC4=CC(=O)C=CC4(C)C3(Cl)C(O)CC12C	4.064
Atovaquone	Plate 3	H6	FDA,DMF,NDC,PMDA,HMA	Martindale:The Extra Pharmacopoeia,USP42-NF37,EP9.2,BP2017	Marketed	Anti-infection	Microbiology	Atovaquone is a medication used to treat or prevent for pneumocystis pneumonia, toxoplasmosis, malaria, and babesia.	366.84	95233-18-4	5	13.6299	<1		http://selleckchem.com/products/atovaquone-atavaquone.html	C22H19ClO3	free base	Atavaquone	OC1=C(C2CCC(CC2)C3=CC=C(Cl)C=C3)C(=O)C4=C(C=CC=C4)C1=O	5.319
Etravirine (TMC125)	Plate 3	J6	FDA,DMF,EMA,NDC,PMDA	Martindale:The Extra Pharmacopoeia	Marketed	Reverse Transcriptase	Microbiology	Etravirine (TMC125) is a non-nucleoside reverse transcriptase inhibitor (NNRTI) used for the treatment of HIV.	435.28	269055-15-4	42	96.4896	<1		http://selleckchem.com/products/etravirine-tmc125.html	C20H15BrN6O	free base	R-165335	CC1=CC(=CC(=C1OC2=C(Br)C(=NC(=N2)NC3=CC=C(C=C3)C#N)N)C)C#N	5.492
Ulipristal	Plate 3	L6	FDA,DMF,EMA,HMA,NDC	N/A	Marketed	Estrogen/progestogen Receptor	Endocrinology & Hormones	Ulipristal is a selective SPRM for emergency contraception after an unprotected intercourse or contraceptive failure.	433.58	159811-51-5	83	191.429	<1		http://selleckchem.com/products/ulipristal.html	C28H35NO3	free base	CDB-2914	CN(C)C1=CC=C(C=C1)C2CC3(C)C(CCC3(OC(C)=O)C(C)=O)C4CCC5=CC(=O)CCC5=C24	4.309
Indacaterol Maleate	Plate 3	N6	FDA,NDC,PMDA	Martindale:The Extra Pharmacopoeia	Marketed	Adrenergic Receptor	Neuronal Signaling	Indacaterol is an ultra-long-acting β-adrenoceptor agonist with pKi of 7.36 for β1-adrenoceptor and pKi of 5.48 for β2-adrenoceptor.	508.56	753498-25-8	102	200.566	<1		http://selleckchem.com/products/indacaterol-maleate.html	C28H32N2O7	Maleate	QAB149	CCC1=CC2=C(CC(C2)NCC(O)C3=CC=C(O)C4=C3C=CC(=O)N4)C=C1CC.OC(=O)\C=C/C(O)=O	1.264
2-Thiouracil	Plate 3	P6	DMF	N/A		Others	Others	2-Thiouracil is a thiolated uracil derivative that is a known antihyperthyroid agent.	128.15	141-90-2	26	202.887	<1		http://selleckchem.com/products/2-thiouracil.html	C4H4N2OS	free base	N/A	O=C1NC(=S)NC=C1	0.081
Moguisteine	Plate 3	B8	marketed in Italy	N/A		Others	Others	Moguisteine is a novel peripheral non-narcotic antitussive drug.	339.41	119637-67-1	68	200.348	<1		http://selleckchem.com/products/moguisteine.html	C16H21NO5S	free base	N/A	CCOC(=O)CC(=O)N1CCSC1COC2=CC=CC=C2OC	2.212
Nadifloxacin	Plate 3	D8	DMF,CFDA,PMDA,HMA	Martindale:The Extra Pharmacopoeia	Marketed	Anti-infection	Microbiology	Nadifloxacin is a topical fluoroquinolone antibiotic for the treatment of acne vulgaris.	360.38	124858-35-1	20	55.497	<1		http://selleckchem.com/products/nadifloxacin.html	C19H21FN2O4	free base	OPC-7251	CC1CCC2=C3N1C=C(C(O)=O)C(=O)C3=CC(=C2N4CCC(O)CC4)F	1.865
Pidotimod	Plate 3	F8	CFDA	Martindale:The Extra Pharmacopoeia		Immunology & Inflammation related	Immunology & Inflammation	Pidotimod is an immunostimulant.	244.27	121808-62-6	49	200.598	10	40.9383	http://selleckchem.com/products/pidotimod.html	C9H12N2O4S	free base	N/A	OC(=O)C1CSCN1C(=O)C2CCC(=O)N2	-0.939
Pyridoxine HCl	Plate 3	H8	FDA,DMF,NDC,PMDA,HMA	Martindale:The Extra Pharmacopoeia,CP2005,USP42-NF37,KP Ⅹ,EP9.1,Ph.Int_6th,JP17,BP2017,IP2010	Marketed	Vitamin	Metabolism	Pyridoxine HCl is a form of vitamin B6.	205.64	58-56-0	41	199.378	41	199.378	http://selleckchem.com/products/pyridoxine-hydrochloride.html	C8H12ClNO3	Hydrochloride	Vitamin B6	Cl.CC1=C(O)C(=C(CO)C=N1)CO	-0.108
Vitamin C	Plate 3	J8	DMF,CFDA,NDC,HMA	USP32-NF27		Vitamin	Metabolism	Vitamin C is a water-soluble vitamin indicated for the prevention and treatment of scurvy.	176.12	50-81-7	35	198.728	35	198.728	http://selleckchem.com/products/vitamin-c-ascorbic-acid.html	C6H8O6	free base	Ascorbic acid	OCC(O)C1OC(=O)C(=C1O)O	-1.709
Sulfathiazole	Plate 3	L8	FDA,DMF	Martindale:The Extra Pharmacopoeia,USP42-NF37,EP9.1,BP2017		Anti-infection	Microbiology	Sulfathiazole is an organosulfur compound that has been used as a short-acting sulfa drug.	255.32	72-14-0	51	199.749	<1		http://selleckchem.com/products/sulfathiazole.html	C9H9N3O2S2	free base	N/A	NC1=CC=C(C=C1)[S](=O)(=O)NC2=NC=CS2	0.568
Oxybutynin chloride	Plate 3	N8	FDA,DMF,NDC,HMA	USP42-NF37,EP9.1,BP2017	Marketed	AChR	Neuronal Signaling	Oxybutynin is an anticholinergic medication used to relieve urinary and bladder difficulties.	393.95	1508-65-2	79	200.533	4	10.1536	http://selleckchem.com/products/oxybutynin-chloride.html	C22H32ClNO3	Chloride	N/A	Cl.CCN(CC)CC#CCOC(=O)C(O)(C1CCCCC1)C2=CC=CC=C2	5.028
Doxepin HCl	Plate 3	P8	FDA,DMF,CFDA,NDC,HMA	Martindale:The Extra Pharmacopoeia,USP42-NF37,EP9.1,BP2017,IP2010	Marketed	Histamine Receptor	Neuronal Signaling	Doxepin is a tricyclic antidepressant formulated as a mixture of E-(trans) and Z-(cis) stereoisomers. It inhibits CYP2D6 activity in vivo.	315.84	1229-29-4	63	199.468	63	199.468	http://selleckchem.com/products/doxepin-hydrochloride-sinequan.html	C19H22ClNO	hydrochloride	N/A	Cl.CN(C)CC\C=C1/C2=CC=CC=C2COC3=C1C=CC=C3	4.29
Ornidazole	Plate 3	B10	CFDA	Martindale:The Extra Pharmacopoeia,IP2010	Phase 3	Anti-infection	Microbiology	Ornidazole is a 5-nitroimidazole derivative with antiprotozoal and antibacterial properties against anaerobic bacteria.	219.63	16773-42-5	44	200.337	2	9.10622	http://selleckchem.com/products/ornidazole.html	C7H10ClN3O3	free base	Ro7-0207, NSC 95075	CC1=NC=C([N]1CC(O)CCl)[N+]([O-])=O	0.357
Dexamethasone Acetate	Plate 3	D10	FDA,DMF,CFDA	Martindale:The Extra Pharmacopoeia,CP2005,USP42-NF37,EP9.1,EP9.1	Phase 3	Autophagy,IL Receptor	Others	Dexamethasone is a potent synthetic member of the glucocorticoid class of steroid drugs, and an interleukin receptor modulator that has anti-inflammatory and immunosuppressant effects.	434.5	1177-87-3	87	200.23	<1		http://selleckchem.com/products/dexamethasone-acetate.html	C24H31FO6	free base	NSC 39471	CC1CC2C3CCC4=CC(=O)C=CC4(C)C3(F)C(O)CC2(C)C1(O)C(=O)COC(C)=O	2.087
Trimethoprim	Plate 3	F10	FDA,DMF,CFDA,NDC,HMA	Martindale:The Extra Pharmacopoeia,CP2005,USP42-NF37,EP9.1,Ph.Int_6th,BP2017,IP2010	Marketed	Anti-infection	Microbiology	Trimethoprim is a bacteriostatic antibiotic mainly used in the prophylaxis and treatment of urinary tract infections.	290.32	738-70-5	58	199.78	<1		http://selleckchem.com/products/trimethoprim.html	C14H18N4O3	free base	BW 56-72, NIH 204, NSC-106568	COC1=C(OC)C(=CC(=C1)CC2=CN=C(N)N=C2N)OC	1.543
Biotin (Vitamin B7)	Plate 3	H10	FDA,DMF,CFDA,NDC,HMA	Martindale:The Extra Pharmacopoeia,USP42-NF37,EP9.5,JP17,BP2017	Phase 3	Vitamin	Metabolism	Biotin is a water-soluble B-vitamin and is necessary for cell growth, the production of fatty acids, and the metabolism of fats and amino acids.	244.31	58-85-5	49	200.565	<1		http://selleckchem.com/products/biotin-vitamin-b7.html	C10H16N2O3S	free base	N/A	OC(=O)CCCCC1SCC2NC(=O)NC12	0.67
Sulfamerazine	Plate 3	J10	FDA,DMF	Martindale:The Extra Pharmacopoeia,EP9.2,BP2017		Anti-infection	Microbiology	Sulfamerazine is a sulfonamide antibacterial.	264.3	127-79-7	53	200.53	<1		http://selleckchem.com/products/sulfamerazine.html	C11H12N4O2S	free base	RP 2632	CC1=NC(=NC=C1)N[S](=O)(=O)C2=CC=C(N)C=C2	0.595
Sulfamethazine	Plate 3	L10	FDA,DMF,CFDA	USP42-NF37		Anti-infection	Microbiology	Sulfamethazine is a sulfonamide antibacterial.	278.33	57-68-1	56	201.2	<1		http://selleckchem.com/products/sulfamethazine.html	C12H14N4O2S	free base	N/A	CC1=NC(=NC(=C1)C)N[S](=O)(=O)C2=CC=C(N)C=C2	0.878
Sodium salicylate	Plate 3	N10	DMF,CFDA,NDC,PMDA	Martindale:The Extra Pharmacopoeia,KP Ⅹ,EP9.1,Ph.Int_6th,JP17,BP2017,IP2010	Phase 3	NF-κB	NF-κB	Sodium salicylate is used in medicine as an analgesic and antipyretic.	161.11	54-21-7	32	198.622	32	198.622	http://selleckchem.com/products/sodium-salicylate.html	C7H6NaO3	sodium salt	N/A	[NaH].OC(=O)C1=CC=CC=C1O	1.217
Methylthiouracil	Plate 3	P10	CFDA	N/A		Others	Others	Methylthiouracil is an antithyroid preparation.	142.18	56-04-2	28	196.933	<1		http://selleckchem.com/products/methylthiouracil.html	C5H6N2OS	free base	NSC-193526, NSC-9378	CC1=CC(=O)NC(=S)N1	0.595
	Plate 3	B12
Milnacipran HCl	Plate 3	D12	FDA,DMF,EMA,HMA,NDC,PMDA	Martindale:The Extra Pharmacopoeia	Marketed	5-HT Receptor	Neuronal Signaling	Milnacipran inhibits both norepinephrine transporter (NET) and norepinephrine transporter (SERT) with IC50 of 77 nM and 420 nM, respectively.	282.81	101152-94-7	57	201.549	57	201.549	http://selleckchem.com/products/milnacipran-hydrochloride.html	C15H23ClN2O	HCl	N/A	Cl.CCN(CC)C(=O)C1(CC1CN)C2=CC=CC=C2	1.67
Darifenacin HBr	Plate 3	F12	FDA,DMF,EMA,NDC	Martindale:The Extra Pharmacopoeia	Marketed	AChR	Neuronal Signaling	Darifenacin is a selective M3 muscarinic receptor antagonist with pKi of 8.9.	507.46	133099-07-7	100	197.06	<1		http://selleckchem.com/products/darifenacin-hydrobromide.html	C28H31BrN2O2	HBr	UK-88525	Br.NC(=O)C(C1CCN(CCC2=CC=C3OCCC3=C2)C1)(C4=CC=CC=C4)C5=CC=CC=C5	5.048
Entacapone	Plate 3	H12	FDA,DMF,EMA,HMA,NDC,PMDA	Martindale:The Extra Pharmacopoeia,USP42-NF37,EP9.2,BP2017	Marketed	Histone Methyltransferase	Epigenetics	Entacapone inhibits catechol-O-methyltransferase(COMT) with IC50 of 151 nM.	305.29	130929-57-6	61	199.81	<1		http://selleckchem.com/products/entacapone.html	C14H15N3O5	free base	OR-611	CCN(CC)C(=O)\C(=C\C1=CC(=C(O)C(=C1)O)[N+]([O-])=O)C#N	1.658
Estradiol valerate	Plate 3	J12	FDA,DMF,CFDA,NDC,PMDA,HMA	Martindale:The Extra Pharmacopoeia,USP42-NF37,KP Ⅹ,EP9.1,BP2017	Marketed	Estrogen/progestogen Receptor	Endocrinology & Hormones	Estradiol is a synthetic ester used to treat menopausal symptoms and hormone deficiencies.	356.5	979-32-8	71	199.158	<1		http://selleckchem.com/products/estradiol-valerate.html	C23H32O3	free base	N/A	CCCCC(=O)OC1CCC2C3CCC4=CC(=CC=C4C3CCC12C)O	5.796
Articaine HCl	Plate 3	L12	FDA,DMF,CFDA,NDC,HMA	Martindale:The Extra Pharmacopoeia,USP42-NF37,EP9.1,BP2017	Phase 4	Others	Others	Articaine is a dental local anesthetic which contains an additional ester group that is metabolized by estearases in blood and tissue.	320.84	23964-57-0	64	199.476	64	199.476	http://selleckchem.com/products/articaine-hydrochloride.html	C13H21ClN2O3S	Hydrochloride	Ultracaine	Cl.CCCNC(C)C(=O)NC1=C(SC=C1C)C(=O)OC	2.454
Gliquidone	Plate 3	N12	CFDA	Martindale:The Extra Pharmacopoeia,BP2017	Phase 4	Potassium Channel	Transmembrane Transporters	Gliquidone is an ATP-sensitive K+ channel antagonist with IC50 of 27.2 nM.	527.63	33342-05-1	105	199.003	<1		http://selleckchem.com/products/gliquidone.html	C27H33N3O6S	free base	Glurenorm	COC1=CC2=C(C=C1)C(C)(C)C(=O)N(CCC3=CC=C(C=C3)[S](=O)(=O)NC(=O)NC4CCCCC4)C2=O	4.214
Butenafine HCl	Plate 3	P12	FDA,DMF,CFDA,NDC,PMDA,HMA	Martindale:The Extra Pharmacopoeia,JP17	Marketed	Anti-infection	Microbiology	Butenafine HCl is a synthetic benzylamine antifungal, works by inhibiting the synthesis of sterols by inhibiting squalene epoxidase.	353.93	101827-46-7	70	197.779	<1		http://selleckchem.com/products/butenafine-hydrochloride.html	C23H28ClN	HCl	KP-363	Cl.CN(CC1=CC=C(C=C1)C(C)(C)C)CC2=C3C=CC=CC3=CC=C2	6.177
Mepivacaine HCl	Plate 3	B14	FDA,DMF,CFDA,NDC,PMDA,HMA	Martindale:The Extra Pharmacopoeia,USP42-NF37,EP9.6,KP Ⅹ,JP17,BP2017		Sodium Channel	Transmembrane Transporters	Mepivacaine is a tertiary amine used as a local anesthetic.	282.81	1722-62-9	3	10.6078	57	201.549	http://selleckchem.com/products/mepivacaine-hydrochloride.html	C15H23ClN2O	HCl	N/A	Cl.CN1CCCCC1C(=O)NC2=C(C)C=CC=C2C	3.363
Ethynodiol diacetate	Plate 3	D14	FDA,DMF,NDC	USP42-NF37		Estrogen/progestogen Receptor	Endocrinology & Hormones	Ethynodiol diacetate is one of the first synthetic progestogens used in contraceptive pills.	384.51	297-76-7	77	200.255	77	200.255	http://selleckchem.com/products/ethynodiol-diacetate.html	C24H32O4	free base	8080 CB	CC(=O)OC1CCC2C3CCC4(C)C(CCC4(OC(C)=O)C#C)C3CCC2=C1	4.973
Sertaconazole nitrate	Plate 3	F14	FDA,DMF,CFDA,NDC	Martindale:The Extra Pharmacopoeia,EP9.1,BP2017	Marketed	Anti-infection	Microbiology	Sertaconazole nitrate is a topical broad-spectrum antifungal that is developed to provide an additional agent for the treatment of superficial cutaneous and mucosal infections.	500.78	99592-39-9	100	199.688	<1		http://selleckchem.com/products/sertaconazole-nitrate.html	C20H16Cl3N3O4S	Nitrate	FI-7045	O[N+]([O-])=O.ClC1=CC=C(C(C[N]2C=CN=C2)OCC3=CSC4=C(Cl)C=CC=C34)C(=C1)Cl	4.584
Tylosin tartrate	Plate 3	H14	DMF	Martindale:The Extra Pharmacopoeia,USP42-NF37,BP2017,IP2010		Anti-infection	Microbiology	Tylosin tartrate is a macrolide antibiotic approved for the control of mycoplasmosis in poultry.	1066.19	74610-55-2	300	281.376	200	187.584	http://selleckchem.com/products/tylosin-tartrate.html	C50H83NO23	Tartrate	N/A	CCC1OC(=O)CC(O)C(C)C(OC2OC(C)C(OC3CC(C)(O)C(O)C(C)O3)C(C2O)N(C)C)C(CC=O)CC(C)C(=O)\C=C\C(=C\C1COC4OC(C)C(O)C(OC)C4OC)C.OC(C(O)C(O)=O)C(O)=O	-2.989
Benztropine mesylate	Plate 3	J14	FDA,DMF,NDC	USP42-NF37	Phase 2	Dopamine Receptor	Neuronal Signaling	Benztropine is a dopamine transporter (DAT) inhibitor with IC50 of 118 nM.	403.53	132-17-2	50	123.907	81	200.729	http://selleckchem.com/products/benztropine-mesylate.html	C22H29NO4S	Mesylate	N/A	CN1C2CCC1CC(C2)OC(C3=CC=CC=C3)C4=CC=CC=C4.C[S](O)(=O)=O	3.461
Altrenogest	Plate 3	L14	DMF	Martindale:The Extra Pharmacopoeia		Estrogen/progestogen Receptor	Endocrinology & Hormones	Altrenogest is a progestogen structurally related to veterinary steroid trenbolone.	310.43	850-52-2	62	199.723	<1		http://selleckchem.com/products/altrenogest.html	C21H26O2	free base	A35957, RU2267	CC12C=CC3=C4CCC(=O)C=C4CCC3C1CCC2(O)CC=C	3.561
Ampicillin sodium	Plate 3	N14	FDA,DMF,CFDA,NDC,PMDA,HMA	Martindale:The Extra Pharmacopoeia,CP2005,KP Ⅹ,EP9.1,JP17,BP2017,Ph.Int_5th,USP39-NF34,IP2010	Phase 3	Anti-infection	Microbiology	Ampicillin is a beta-lactam antibiotic that is part of the aminopenicillin family.	371.39	69-52-3	37	99.6257	74	199.251	http://selleckchem.com/products/ampicillin-sodium.html	C16H18N3NaO4S	Sodium	N/A	[Na+].CC1(C)SC2C(NC(=O)C(N)C3=CC=CC=C3)C(=O)N2C1C([O-])=O	-1.292
Anagrelide HCl	Plate 3	P14	FDA,DMF,EMA,HMA,NDC,PMDA	Martindale:The Extra Pharmacopoeia,USP42-NF37	Marketed	PDE	Metabolism	Anagrelide is a drug used for the treatment of essential thrombocytosis.	292.55	58579-51-4	14	47.8551	<1		http://selleckchem.com/products/anagrelide-hydrochloride.html	C10H8Cl3N3O	Hydrochloride	BL-4162A	Cl.ClC1=CC=C2NC3=NC(=O)CN3CC2=C1Cl	2.347
Antipyrine	Plate 3	B16	DMF,CFDA	USP42-NF37,JP17	Phase 2	COX	Neuronal Signaling	Antipyrine is an analgesic and antipyretic agent selective COX-3 inhibitor.	188.23	60-80-0	38	201.881	38	201.881	http://selleckchem.com/products/antipyrine.html	C11H12N2O	free base	Phenazone	CN1N(C(=O)C=C1C)C2=CC=CC=C2	1.218
Atomoxetine HCl	Plate 3	D16	FDA,DMF,CFDA,NDC,PMDA,HMA	Martindale:The Extra Pharmacopoeia,USP42-NF37,EP9.1,BP2017	Marketed	5-HT Receptor	Neuronal Signaling	Atomoxetine is a selective norepinephrine (NE) transporter inhibitor with Ki of 5 nM, with 15- and 290-fold lower affinity for human 5-HT and DA transporters.	291.82	82248-59-7	58	198.753	2	6.85354	http://selleckchem.com/products/atomoxetine-hydrochloride.html	C17H22ClNO	HCl	LY 139603 HCl	Cl.CNCCC(OC1=CC=CC=C1C)C2=CC=CC=C2	3.959
Betahistine 2HCl	Plate 3	F16	DMF,CFDA,PMDA,HMA	Martindale:The Extra Pharmacopoeia,USP42-NF37,EP9.1,JP17,BP2017,IP2010	Marketed	Histamine Receptor	Neuronal Signaling	Betahistine is a histamine H3 receptor inhibitor with IC50 of 1.9 μM.	209.12	5579-84-0	38	181.714	38	181.714	http://selleckchem.com/products/betahistine-dihydrochloride.html	C8H14Cl2N2	2HCl	PT-9	Cl.Cl.CNCCC1=NC=CC=C1	1.444
Brinzolamide	Plate 3	H16	FDA,DMF,EMA,HMA,NDC,PMDA	Martindale:The Extra Pharmacopoeia,USP42-NF37	Marketed	Carbonic Anhydrase	Metabolism	Brinzolamide is a potent carbonic anhydrase II inhibitor with IC50 of 3.19 nM.	383.51	138890-62-7	77	200.777	<1		http://selleckchem.com/products/brinzolamide.html	C12H21N3O5S3	free base	AL-4862	CCNC1CN(CCCOC)[S](=O)(=O)C2=C1C=C(S2)[S](N)(=O)=O	-0.772
Carbenicillin disodium	Plate 3	J16	FDA	Martindale:The Extra Pharmacopoeia,USP39-NF34,IP2010		Anti-infection	Microbiology	Carbenicillin is a semi-synthetic penicillin antibiotic which interferes with cell wall synthesis of gram-negative bacteria while displaying low toxicity.	422.36	4800-94-6	5	11.8382	84	198.882	http://selleckchem.com/products/carbenicillin-disodium.html	C17H16N2Na2O6S	Disodium	BRL-2064	[Na+].[Na+].CC1(C)SC2C(NC(=O)C(C([O-])=O)C3=CC=CC=C3)C(=O)N2C1C([O-])=O	-2.218
Eletriptan HBr	Plate 3	L16	FDA,DMF,NDC,PMDA,HMA	Martindale:The Extra Pharmacopoeia	Marketed	5-HT Receptor	Neuronal Signaling	Eletriptan is a selective 5-HT1B and 5-HT1D receptor agonist with Ki of 0.92 nM and 3.14 nM, respectively.	463.43	177834-92-3	93	200.678	<1		http://selleckchem.com/products/eletriptan-hydrobromide.html	C22H27BrN2O2S	HBr	UK-116044	Br.CN1CCCC1CC2=C[NH]C3=C2C=C(CC[S](=O)(=O)C4=CC=CC=C4)C=C3	4.929
Flumequine	Plate 3	N16	DMF	Martindale:The Extra Pharmacopoeia,KP Ⅹ,EP9.2,BP2017		Topoisomerase	DNA Damage	Flumequine is a synthetic chemotherapeutic antibiotic, inhibiting topoisomerase II with IC50 of 15 μM.	261.25	42835-25-6	3	11.4833	<1		http://selleckchem.com/products/flumequine.html	C14H12FNO3	free base	N/A	CC1CCC2=C3N1C=C(C(O)=O)C(=O)C3=CC(=C2)F	2.27
Amitriptyline HCl	Plate 3	P16	FDA,DMF,CFDA,NDC,PMDA,HMA	Martindale:The Extra Pharmacopoeia,USP42-NF37,KP Ⅹ,EP9.1,Ph.Int_6th,JP17,BP2017,IP2010	Phase 3	5-HT Receptor	Neuronal Signaling	Amitriptyline inhibits serotonin receptor, norepinephrine receptor, 5-HT4, 5-HT2 and sigma 1 receptor with IC50 of 3.45 nM, 13.3 nM, 7.31 nM, 235 nM and 287 nM, respectively.	313.86	549-18-8	63	200.726	15	47.792	http://selleckchem.com/products/amitriptyline-hydrochloride.html	C20H24ClN	HCl	N/A	Cl.CN(C)CCC=C1C2=CC=CC=C2CCC3=CC=CC=C13	5.154
Adrenalone HCl	Plate 3	B18	DMF,HMA	Martindale:The Extra Pharmacopoeia,EP9.1,BP2017		Adrenergic Receptor	Neuronal Signaling	Adrenalone is an adrenergic agonist used as a topical vasoconstrictor and hemostatic, mainly acts on alpha-1 adrenergic receptors.	217.65	62-13-5	44	202.159	44	202.159	http://selleckchem.com/products/adrenalone-hcl.html	C9H12ClNO3	HCl	N/A	Cl.CNCC(=O)C1=CC(=C(O)C=C1)O	0.938
Azatadine dimaleate	Plate 3	D18	EMA	Martindale:The Extra Pharmacopoeia,USP42-NF37		Histamine Receptor	Neuronal Signaling	Azatadine is an histamine and cholinergic inhibitor with IC50 of 6.5 nM and 10 nM, respectively.	522.55	3978-86-7	105	200.938	105	200.938	http://selleckchem.com/products/azatadine-dimaleate.html	C28H30N2O8	Dimaleate	SCH10649	CN1CCC(CC1)=C2C3=CC=CC=C3CCC4=CC=CN=C24.OC(=O)\C=C/C(O)=O.OC(=O)\C=C/C(O)=O	1.128
(+,-)-Octopamine HCl	Plate 3	F18	NDC	N/A		Dopamine Receptor	Neuronal Signaling	Octopamine (OA), a biogenic monoamine structurally related to noradrenaline, acts as a neurohormone, a neuromodulator and a neurotransmitter in invertebrates.	189.64	770-05-8	38	200.38	38	200.38	http://selleckchem.com/products/octopamine-hcl.html	C8H12ClNO2	HCl	N/A	Cl.NCC(O)C1=CC=C(O)C=C1	0.565
Ropinirole HCl	Plate 3	H18	FDA,DMF,CFDA,NDC,PMDA,HMA	Martindale:The Extra Pharmacopoeia,USP42-NF37,EP9.6,BP2017	Marketed	Dopamine Receptor	Neuronal Signaling	Ropinirole a selective dopamine D2 receptors agonist with Ki of 29 nM.	296.84	91374-20-8	10	33.6882	60	202.129	http://selleckchem.com/products/ropinirole-hydrochloride.html	C16H25ClN2O	HCl	SKF-101468A	Cl.CCCN(CCC)CCC1=CC=CC2=C1CC(=O)N2	3.341
Ticarcillin sodium	Plate 3	J18	CFDA	Martindale:The Extra Pharmacopoeia,KP Ⅹ,EP9.1,BP2017,USP39-NF34	Marketed	Anti-infection	Microbiology	Ticarcillin is a semisynthetic antibiotic with a broad spectrum of bactericidal activity against many gram-positive and gram-negative aerobic and anaerobic bacteria.	430.41	29457-07-6	86	199.809	86	199.809	http://selleckchem.com/products/ticarcillin-sodium.html	C15H16N2Na2O6S2	Sodium	AB 2288, BRL 2288	[NaH].[NaH].CC1(C)SC2C(NC(=O)C(C(O)=O)C3=CSC=C3)C(=O)N2C1C(O)=O	0.392
Azlocillin sodium salt	Plate 3	L18	FDA,CFDA	Martindale:The Extra Pharmacopoeia		Anti-infection	Microbiology	Azlocillin is an acylampicillin with a broad spectrum against bacteria.	484.48	37091-65-9	97	200.215	97	200.215	http://selleckchem.com/products/azlocillin-sodium-salt.html	C20H23N5NaO6S	Sodium Salt	N/A	[NaH].CC1(C)SC2C(NC(=O)C(NC(=O)N3CCNC3=O)C4=CC=CC=C4)C(=O)N2C1C(O)=O	0.004
Reboxetine mesylate	Plate 3	N18	CFDA	Martindale:The Extra Pharmacopoeia	Marketed	Others	Others	Reboxetine is a norepinephrine reuptake inhibitor with Ki of 8.2 nM.	409.5	98769-84-7	82	200.244	82	200.244	http://selleckchem.com/products/reboxetine-mesylate.html	C20H27NO6S	Mesylate	PNU 155950E	CCOC1=C(OC(C2CNCCO2)C3=CC=CC=C3)C=CC=C1.C[S](O)(=O)=O	2.663
Triflusal	Plate 3	P18	N/A	BP2019;EP9.2;KP Ⅹ	Marketed	Thrombin	Others	Triflusal irreversibly inhibits the production of thromboxane-B2 in platelets by acetylating cycloxygenase-1.	248.16	322-79-2	50	201.483	<1		http://selleckchem.com/products/triflusal.html	C10H7F3O4	free base	UR1501	CC(=O)OC1=CC(=CC=C1C(O)=O)C(F)(F)F	2.169
Trifluoperazine 2HCl	Plate 3	B20	FDA,DMF,CFDA,NDC	Martindale:The Extra Pharmacopoeia,USP42-NF37,EP9.1,BP2017,IP2010	Phase 4	Dopamine Receptor	Neuronal Signaling	Trifluoperazine is a dopamine D2 receptor inhibitor with IC50 of 1.1 nM.	480.42	440-17-5	88	183.173	96	199.825	http://selleckchem.com/products/trifluoperazine-dihydrochloride.html	C21H26Cl2F3N3S	2HCl	SKF5019	Cl.Cl.CN1CCN(CCCN2C3=C(SC4=CC=C(C=C24)C(F)(F)F)C=CC=C3)CC1	5.739
Catharanthine	Plate 3	D20	DMF	N/A		AChR	Neuronal Signaling	Catharanthine inhibits nicotinic receptor mediated diaphragm contractions with IC50 of 59.6 μM.	336.43	2468-21-5	67	199.15	<1		http://selleckchem.com/products/catharanthine.html	C21H24N2O2	free base	N/A	CCC1=CC2CN3CCC4=C([NH]C5=CC=CC=C45)C(C2)(C13)C(=O)OC	3.877
Meptazinol HCl	Plate 3	F20	marketed in United Kingdom,Germany and Australia	Martindale:The Extra Pharmacopoeia,BP2017		Opioid Receptor	GPCR & G Protein	Meptazinol is a unique centrally active opioid analgesic, which inhibits [3H]dihydromorphine binding with IC50 of 58 nM.	269.81	59263-76-2	53	196.435	53	196.435	http://selleckchem.com/products/meptazinol-hydrochloride.html	C15H24ClNO	HCl	N/A	Cl.CCC1(CCCCN(C)C1)C2=CC(=CC=C2)O	3.914
Iopromide	Plate 3	H20	FDA,DMF,NDC,PMDA	Martindale:The Extra Pharmacopoeia,USP42-NF37,KP Ⅹ,EP9.2,BP2017	Phase 4	Others	Others	Iopromide is a low osmolar, non-ionic X-ray contrast agent for intravascular administration. It functions as a contrast agent by opacifying blood vessels in the path of flow of the contrast agent, permitting radiographic visualization of the internal structures until significant hemodilution occurs.	791.11	73334-07-3	100	126.405	100	126.405	http://selleckchem.com/products/iopromide.html	C18H24I3N3O8	free base	N/A	COCC(=O)NC1=C(I)C(=C(I)C(=C1I)C(=O)N(C)CC(O)CO)C(=O)NCC(O)CO	-1.057
Fexofenadine HCl	Plate 3	J20	FDA,DMF,CFDA,NDC,PMDA,HMA	Martindale:The Extra Pharmacopoeia,USP42-NF37,EP9.1,JP17,BP2017,IP2010	Marketed	Histamine Receptor	Neuronal Signaling	Fexofenadine inhibits histamine H1 receptor with IC50 of 246 nM.	538.12	153439-40-8	107	198.84	2	3.71664	http://selleckchem.com/products/fexofenadine-hcl.html	C32H40ClNO4	HCl	MDL 16455A	Cl.CC(C)(C(O)=O)C1=CC=C(C=C1)C(O)CCCN2CCC(CC2)C(O)(C3=CC=CC=C3)C4=CC=CC=C4	2.989
Moclobemide (Ro 111163)	Plate 3	L20	CFDA,HMA	Martindale:The Extra Pharmacopoeia,CP2005	Marketed	MAO	Metabolism	Moclobemide is a MAO-A (5-HT) inhibitor with IC50 of 6.1 μM.	268.74	71320-77-9	53	197.217	<1		http://selleckchem.com/products/moclobemide.html	C13H17ClN2O2	free base	N/A	ClC1=CC=C(C=C1)C(=O)NCCN2CCOCC2	1.528
Triptolide (PG490)	Plate 3	N20	CFDA	N/A		NF-κB	NF-κB	Triptolide is a diterpene triepoxide, immunosuppresive agent extracted from the Chinese herb Tripterygium wilfordii. It functions as a NF-κB inhibitor with dual actions by disruption of p65/CBP interaction and by reduction of p65 protein.	360.4	38748-32-2	72	199.778	<1		http://selleckchem.com/products/triptolide.html	C20H24O6	free base	NSC 163062	CC(C)C12OC1C3OC34C5(C)CCC6=C(COC6=O)C5CC7OC47C2O	0.872
Borneol	Plate 3	P20	CFDA,NDC	Martindale:The Extra Pharmacopoeia,EP9.2,BP2017		TRPV	Transmembrane Transporters	Borneol is a bicyclic monoterpenoid compound extracted from medicinal plants such as Blumea balsamifera, and Dryobalanops aromatica. It is a TRPM8 agonist that increases ocular surface wetness.	154.25	507-70-0	30	194.489	<1		http://selleckchem.com/products/borneol.html	C10H18O	free base	N/A	CC1(C)C2CCC1(C)C(O)C2	1.975
Fangchinoline	Plate 3	B22	N/A	CP2005		Reverse Transcriptase	Microbiology	Fangchinoline, a bisbenzylisoquinoline alkaloid, is a novel HIV-1 inhibitor with pain-relieving, blood pressure-depressing, and antibiotic activities.	608.72	33889-68-8	100	164.279	<1		http://selleckchem.com/products/r-s-fangchinoline.html	C37H40N2O6	free base	N/A	COC1=C2OC3=CC=C(CC4N(C)CCC5=C4C=C(OC6=C(O)C(=CC7=C6C(CC(=C2)C=C1)N(C)CC7)OC)C(=C5)OC)C=C3	6.992
Berbamine (dihydrochloride)	Plate 3	D22	CFDA	N/A		Bcr-Abl	Angiogenesis	Berbamine (BBM) is a natural bisbenzylisoquinoline product isolated from traditional Chinese herbal medicine Berberis amurensis. It is a novel inhibitor of bcr/abl fusion gene with potent anti-leukemia activity and also an inhibitor of NF-κB.	681.65	6078-17-7	100	146.703	100	146.703	http://selleckchem.com/products/berbamine-dihydrochloride.html	C37H42Cl2N2O6	dihydrochloride	N/A	Cl.Cl.COC1=CC2=C3C=C1OC4=C(OC)C(=CC5=C4C(CC6=CC(=C(O)C=C6)OC7=CC=C(CC3N(C)CC2)C=C7)N(C)CC5)OC	7.756
(+)-Fangchinoline	Plate 3	F22	N/A	CP2005		Others	Others	Fangchinoline is a phytochemical that has been shown to elicit anti-cancer effects in prostate and breast cancer cell lines via inducing G1 cell cycle arrest. It has also been shown to possess neuroprotective activity.	608.72	436-77-1	40	65.7117	<1		http://selleckchem.com/products/s-s-fangchinoline.html	C37H40N2O6	free base	(+)-Limacine, Tetrandrine B, Hanfangichin B	COC1=C2OC3=CC=C(CC4N(C)CCC5=C4C=C(OC6=C7C(CC(=C2)C=C1)N(C)CCC7=CC(=C6O)OC)C(=C5)OC)C=C3	6.992
Rosmarinic acid	Plate 3	H22	DMF	EP9.1,BP2017		IκB/IKK	NF-κB	Rosmarinic acid (RA) is a naturally occurring hydroxylated compound. It has the ability to block complement fixation, inhibit lipoxygenase and cyclooxygenase activity and inhibit the expression of CCL11 and CCR3 by suppressing the IKK-β activity in NF-κB activation signaling.	360.31	20283-92-5	72	199.828	24	66.6093	http://selleckchem.com/products/rosmarinic-acid.html	C18H16O8	free base	Rosemary acid	OC(=O)C(CC1=CC=C(O)C(=C1)O)OC(=O)\C=C\C2=CC=C(O)C(=C2)O	2.706
Dehydrocostus Lactone	Plate 3	J22	N/A	BP2019;EP9.2		IκB/IKK	NF-κB	Dehydrocostus lactone (DHE), a natural sesquiterpene lactone, inhibits IKKβ activity, IκBα phosphorylation and degradation, coactivators p300 recruitments and p50/p65 NF-κB nuclear translocation, and their DNA binding activity on COX-2 promoter. It has anti-inflammatory, anti-ulcer, immunomodulatory and anti-tumor properties.	230.3	477-43-0	46	199.739	<1		http://selleckchem.com/products/dehydrocostus-lactone.html	C15H18O2	free base	N/A	C=C1CCC2C(OC(=O)C2=C)C3C1CCC3=C	3.282
Asiaticoside	Plate 3	L22	N/A	BP2019;EP9.2;Martindale:The Extra Pharmacopoeia		ROS	Immunology & Inflammation	Asiaticoside, the major active principle of Centella asiatica, prevents ultraviolet A-dependent photoaging by suppressing ultraviolet A-induced reactive oxygen species production. It also decreases DNA binding by MITF.	959.12	16830-15-2	100	104.262	<1		http://selleckchem.com/products/asiaticoside.html	C48H78O19	free base	Ba 2742, BRN0078195, CCRIS8995, NSC166062, Emdecassol,Madecassol	CC1CCC2(CCC3(C)C(=CCC4C5(C)CC(O)C(O)C(C)(CO)C5CCC34C)C2C1C)C(=O)OC6OC(COC7OC(CO)C(OC8OC(C)C(O)C(O)C8O)C(O)C7O)C(O)C(O)C6O	-0.101
Acetylspiramycin (ASPM)	Plate 3	N22	CFDA	Martindale:The Extra Pharmacopoeia		Anti-infection	Microbiology	Acetylspiramycin (ASPM) is a macrolide antimicrobial agent.	885.09	24916-51-6	100	112.983	<1		http://selleckchem.com/products/acetylspiramycin.html	C45H76N2O15	free base	Spiramycin II, Foromacidin B	COC1C(CC(=O)OC(C)C/C=C/C=C/C(OC2CCC(C(C)O2)N(C)C)C(C)CC(CC=O)C1OC3OC(C)C(OC4CC(C)(O)C(O)C(C)O4)C(C3O)N(C)C)OC(C)=O	2.428
Pazufloxacin mesylate	Plate 3	P22	CFDA	Martindale:The Extra Pharmacopoeia	Marketed	Anti-infection	Microbiology	Pazufloxacin Mesylate, also known as Pazucross and T-3762, is a quinolone antibacterial agent used for the intravenous therapy of several infections.	414.41	163680-77-1	82	197.872	82	197.872	http://selleckchem.com/products/pazufloxacin-mesylate.html	C17H19FN2O7S	methanesulfonate	T-3762, Pazucross	CC1COC2=C(C(=CC3=C2N1C=C(C(O)=O)C3=O)F)C4(N)CC4.C[S](O)(=O)=O	-1.899
Diammonium Glycyrrhizinate	Plate 4	A3	CFDA	N/A	Phase 4	Immunology & Inflammation related	Immunology & Inflammation	Diammonium glycyrrhizinate (DG), a traditional Chinese medicine (TCM), is extracted and purified from liquorices (Radix glycyrrhizae). It is known for its anti-inflammatory effects, resistance to biologic oxidation and membranous protection. DG is able to reduce inflammatory injury via suppression of NF?κB, TNF?α and intercellular adhesion molecule 1.	856.99	79165-06-3	100	116.687	100	116.687	http://selleckchem.com/products/diammonium-glycyrrhizinate.html	C42H68N2O16	ammonium salt	N/A	N.N.CC1(C)C(CCC2(C)C1CCC3(C)C2C(=O)C=C4C5CC(C)(CCC5(C)CCC34C)C(O)=O)OC6OC(C(O)C(O)C6OC7OC(C(O)C(O)C7O)C(O)=O)C(O)=O	-4.247
Ceftibuten dihydrate	Plate 4	C3	FDA,NDC	Martindale:The Extra Pharmacopoeia,KP Ⅹ,JP17	Marketed	Anti-infection	Microbiology	Ceftibuten dihydrate is a third-generation cephalosporin antibiotic.	446.46	118081-34-8	89	199.346	<1		http://selleckchem.com/products/.html	C15H18N4O8S2	0	Sch-39720 dihydrate	O.O.NC1=NC(=CS1)C(=C/CC(O)=O)/C(=O)NC2C3SCC=C(N3C2=O)C(O)=O	-0.958
Tyramine	Plate 4	E3	DMF,NDC	Martindale:The Extra Pharmacopoeia,EP9.2,BP2017		TAAR	GPCR & G Protein	Tyramine is a naturally occurring trace amine derived from the amino acid tyrosine and acts as a catecholamine releasing agent.	137.18	51-67-2	27	196.822	<1		http://selleckchem.com/products/tyramine.html	C8H11NO	free base	4-hydroxyphenethylamine, para-tyramine, mydrial, uteramin	NCCC1=CC=C(O)C=C1	1.015
Medroxyprogesterone	Plate 4	G3	FDA,DMF,CFDA,NDC,PMDA,HMA	Martindale:The Extra Pharmacopoeia,USP42-NF37,KP Ⅹ,EP9.1,Ph.Int_6th,JP17,BP2017,IP2010	Marketed	Estrogen/progestogen Receptor	Endocrinology & Hormones	Medroxyprogesterone (MP) is a synthetic pregnane steroid and a derivative of progesterone. It is a potent progesterone receptor agonist.	344.49	520-85-4	68	197.393	<1		http://selleckchem.com/products/medroxyprogesterone.html	C22H32O3	free base	MP	CC1CC2C(CCC3(C)C2CCC3(O)C(C)=O)C4(C)CCC(=O)C=C14	3.376
	Plate 4	I3
Cefpirome sulfate	Plate 4	K3	CFDA,PMDA	Martindale:The Extra Pharmacopoeia,KP Ⅹ,JP17	Marketed	Anti-infection	Microbiology	Cefpirome is a fourth-generation cephalosporin and is considered highly active against Gram-negative bacteria.	612.66	98753-19-6	100	163.223	100	163.223	http://selleckchem.com/products/cefpirome-sulfate.html	C22H24N6O9S3	sulfate	N/A	CO\N=C(/C(=O)NC1C2SCC(=C(N2C1=O)C([O-])=O)C[N+]3=CC=CC4=C3CCC4)C5=CSC(=N5)N.O[S](O)(=O)=O	-0.65
Cefamandole nafate	Plate 4	M3	FDA,DMF,CFDA	Martindale:The Extra Pharmacopoeia,USP42-NF37,KP Ⅹ,EP9.1,BP2017,IP2010		Anti-infection	Microbiology	Cefamandole Nafate is the sodium salt form of cefamandole formyl ester. Cefamandole binds to and inactivates penicillin-binding proteins (PBP) located on the inner membrane of the bacterial cell wall, interferes with the cross-linkage of peptidoglycan chains necessary for bacterial cell wall strength and rigidity. This results in the weakening of the bacterial cell wall and causes cell lysis.	512.49	42540-40-9	100	195.126	100	195.126	http://selleckchem.com/products/cefamandole-nafate.html	C19H17N6NaO6S2	sodium salt	N/A	[Na+].C[N]1N=NN=C1SCC2=C(N3C(SC2)C(NC(=O)C(OC=O)C4=CC=CC=C4)C3=O)C([O-])=O	-1.169
Tacrine hydrochloride hydrate	Plate 4	O3	FDA,DMF	Martindale:The Extra Pharmacopoeia,USP39-NF34	Marketed	AChR	Neuronal Signaling	Tacrine is a centerally active cholinesterase inhibitor that has been used to counter the effects of muscle relaxants, as a respiratory stimulant, and in the treatment of Alzheimer's disease and other central nervous system disorders. It also acts as a histamine N-methyltransferase inhibitor.	198.26	206658-92-6	50	252.194	50	252.194	http://selleckchem.com/products/tacrine-hydrochloride-hydrate.html	C13H14N2R2	hydrochloride hydrate	Tacrine, Tetrahydroaminacrine, Tetrahydroaminoacridine	NC1=C2C=CC=CC2=NC3=C1CCCC3	4.258
Methoxyphenamine Hydrochloride	Plate 4	A5	CFDA	Martindale:The Extra Pharmacopoeia		Adrenergic Receptor	Neuronal Signaling	Methoxyphenamine Hydrochloride is a β-adrenergic receptor agonist of the amphetamine class used as a bronchodilator.	215.72	5588-10-3	43	199.332	43	199.332	http://selleckchem.com/products/methoxyphenamine-hydrochloride.html	C11H18ClNO	hydrochloride	2-methoxy-N-methylamphetamine Hydrochloride, OMMA Hydrochloride	Cl.CNC(C)CC1=CC=CC=C1OC	2.431
Osalmid	Plate 4	C5	CFDA	Martindale:The Extra Pharmacopoeia		Others	Others	Osalmid suppresses ribonucleotide reductase (RR) activity in a concentration-dependent manner, with a 50% RR activity-inhibitory concentration (IC50) of 8.23 μM.	229.23	526-18-1	45	196.309	<1		http://selleckchem.com/products/osalmid.html	C13H11NO3	free base	N/A	OC1=CC=C(NC(=O)C2=C(O)C=CC=C2)C=C1	2.13
Amitraz	Plate 4	E5	N/A	USP38-NF33;BP2013;IP2010		Adrenergic Receptor	Neuronal Signaling	Amitraz is a triazapentadiene, an α2 adrenergic agonist and a member of the amidine chemical family. It is a non-systemic acaricide and insecticide.	293.41	33089-61-1	58	197.676	<1		http://selleckchem.com/products/amitraz.html	C19H23N3	free base	NSC 324552	CN(C=NC1=CC=C(C)C=C1C)C=NC2=CC=C(C)C=C2C	4.825
Sulfamonomethoxine	Plate 4	G5	CFDA	Martindale:The Extra Pharmacopoeia,JP17		Anti-infection	Microbiology	Sulfamonomethoxine is a long-acting sulfonamide antibacterial agent and blocks the synthesis of folic acid by inhibiting synthetase of dihydropteroate.	280.3	1220-83-3	56	199.786	<1		http://selleckchem.com/products/sulfamonomethoxine.html	C11H12N4O3S	free base	N/A	COC1=NC=NC(=C1)N[S](=O)(=O)C2=CC=C(N)C=C2	0.854
Kitasamycin	Plate 4	I5	CFDA	Martindale:The Extra Pharmacopoeia,CP2005,KP Ⅹ,JP17		Anti-infection	Microbiology	Kitasamycin is a macrolide antibiotic. It has antimicrobial activity against a wide spectrum of pathogens.	785.96	1392-21-8	100	127.233	<1		http://selleckchem.com/products/kitasamycin.html	C40H67NO14	free base	leucomycin	COC1C(O)CC(=O)OC(C)C/C=C/C=C/C(O)C(C)CC(CC=O)C1OC2OC(C)C(OC3CC(C)(O)C(OC(=O)CC(C)C)C(C)O3)C(C2O)N(C)C	2.578
Thimerosal	Plate 4	K5	marketed in Japan	USP42-NF37,IP2010		Anti-infection	Microbiology	Thimerosal is a well-established antiseptic and antifungal agent and usually used as a preservative in vaccines, immunoglobulin preparations, skin test antigens, antivenins, ophthalmic and nasal products, and tattoo inks.	404.81	54-64-8	80	197.624	80	197.624	http://selleckchem.com/products/thimerosal.html	C9H9HgNaO2S	sodium salt	Thiomersalate, Mercurothiolate	[Na+].CC[Hg]SC1=CC=CC=C1C([O-])=O	1.286
Mafenide Acetate	Plate 4	M5	FDA,DMF,CFDA,NDC	Martindale:The Extra Pharmacopoeia,USP42-NF37		Carbonic Anhydrase	Metabolism	Mafenide Acetate is a sulfonamide that inhibits the enzyme carbonic anhydrase and is used as topical anti-infective, especially in burn therapy.	246.28	13009-99-9	49	198.961	49	198.961	http://selleckchem.com/products/mafenide-acetate.html	C9H14N2O4S	acetate	N/A	CC(O)=O.NCC1=CC=C(C=C1)[S](N)(=O)=O	-3.043
Amlexanox	Plate 4	O5	FDA,CFDA,PMDA,HMA	Martindale:The Extra Pharmacopoeia,JP17		Immunology & Inflammation related	Immunology & Inflammation	Amlexanox is an anti-inflammatory antiallergic immunomodulator and also an inhibitor of the protein kinases TBK1 and IKK-ε.	298.29	68302-57-8	59	197.794	<1		http://selleckchem.com/products/amlexanox.html	C16H14N2O4	free base	AA-673, CHX-3673	CC(C)C1=CC2=C(OC3=NC(=C(C=C3C2=O)C(O)=O)N)C=C1	2.969
Tauroursodeoxycholic Acid (TUDCA)	Plate 4	A7	DMF	N/A		Others	Others	Tauroursodeoxycholic acid (TUDCA) is the taurine conjugate of ursodeoxycholic acid (UDCA) and acts as a mitochondrial stabilizer and anti-apoptotic agent in several models of neurodegenerative diseases, including AD, Parkinson's diseases (PD), and Huntington's diseases (HD).	499.7	14605-22-2	99	198.119	30	60.036	http://selleckchem.com/products/tauroursodeoxycholic-acid.html	C26H45NO6S	free base	N/A	CC(CCC(=O)NCC[S](O)(=O)=O)C1CCC2C3C(O)CC4CC(O)CCC4(C)C3CCC12C	2.997
Cefepime Dihydrochloride Monohydrate	Plate 4	C7	CFDA,PMDA,HMA	EP9.2,BP2015	Marketed	Anti-infection	Microbiology	Cefepime is a cephalosporin antibacterial drug used to treat pneumonia, urinary tract, skin, and intra-abdominal infections.	571.5	123171-59-5	100	174.978	1	1.74978	http://selleckchem.com/products/cefepime-dihydrochloride-monohydrate.html	C19H28Cl2N6O6S2	dihydrochloride hydrate	N/A	O.Cl.Cl.CO\N=C(/C(=O)NC1C2SCC(=C(N2C1=O)C([O-])=O)C[N+]3(C)CCCC3)C4=CSC(=N4)N	-2.421
Piribedil	Plate 4	E7	CFDA	Martindale:The Extra Pharmacopoeia		Dopamine Receptor,Adrenergic Receptor	Neuronal Signaling	Piribedil is a relatively selective dopamine (D2/D3) agonist with moderate antidepressant activity. It also has α2-adrenergic (α2A/α2C) antagonist properties.	298.34	3605-01-4	59	197.761	<1		http://selleckchem.com/products/piribedil.html	C16H18N4O2	free base	Trivastal, Trivastan	C1OC2=CC=C(CN3CCN(CC3)C4=NC=CC=N4)C=C2O1	2.043
Promestriene	Plate 4	G7	DMF,CFDA	Martindale:The Extra Pharmacopoeia	Phase 3	Estrogen/progestogen Receptor	Endocrinology & Hormones	Promestriene (3-propyl ethyl, 17B-methyl estradiol) is a synthetic estrogen analog that has been reported to significantly improve the symptoms of vaginal atrophy caused by estrogen deprivation in topical application.	328.49	39219-28-8	65	197.875	3	9.1327	http://selleckchem.com/products/promestriene.html	C22H32O2	free base	3-propyl ethyl, 17B-methyl estradiol	CCCOC1=CC2=C(C=C1)C3CCC4(C)C(CCC4C3CC2)OC	5.344
O6-Benzylguanine	Plate 4	I7	N/A	N/A	Phase 1/2	Transferase	Metabolism	O6-Benzylguanine (O6-BG) is a potent O6-alkylguanine DNA alkyltransferase (AGT) inactivator.	241.25	19916-73-5	48	198.964	<1		http://selleckchem.com/products/o6-benzylguanine.html	C12H11N5O	free base	O6-BG	NC1=NC2=C(N=C[NH]2)C(=N1)OCC3=CC=CC=C3	1.646
Fludrocortisone acetate	Plate 4	K7	FDA,DMF,CFDA,NDC,PMDA,HMA	Martindale:The Extra Pharmacopoeia,USP42-NF37,KP Ⅹ,EP9.1,Ph.Int_6th,JP17,IP2010	Phase 2	Others	Others	Fludrocortisone is a synthetic pregnane steroid and a halogenated derivative of cortisol. It is used to treat adrenogenital syndrome, postural hypotension, and adrenal insufficiency.	422.49	514-36-3	84	198.821	<1		http://selleckchem.com/products/fludrocortisone-acetate.html	C23H31FO6	free base	9α-fluorocortisol acetate	CC(=O)OCC(=O)C1(O)CCC2C3CCC4=CC(=O)CCC4(C)C3(F)C(O)CC12C	1.791
Afloqualone	Plate 4	M7	PMDA	Martindale:The Extra Pharmacopoeia,JP17		GABA Receptor	Neuronal Signaling	Afloqualone (AFQ) is a quinazolinone family GABAergic drug with muscle-relaxant and sedative effects, showing the agonist activity at the β subtype of the GABAa receptor.	283.3	56287-74-2	56	197.67	<1		http://selleckchem.com/products/afloqualone.html	C16H14FN3O	free base	HQ-495	CC1=C(C=CC=C1)N2C(=O)C3=C(C=CC(=C3)N)N=C2CF	2.619
Flupenthixol dihydrochloride	Plate 4	O7	marketed in Denmark	N/A	Phase 2	Dopamine Receptor,Adrenergic Receptor	Neuronal Signaling	Flupentixol, an antipsychotic neuroleptic drug, is a powerful antagonist of both D1 and D2 dopamine receptors and also an alpha-adrenergic receptor antagonist.	507.44	51529-01-2	100	197.068	100	197.068	http://selleckchem.com/products/flupenthixol-dihydrochloride.html	C23H27Cl2F3N2OS	dihydrochloride	N/A	Cl.Cl.OCCN1CCN(CC\C=C/2C3=C(SC4=C2C=C(C=C4)C(F)(F)F)C=CC=C3)CC1	5.583
Ilaprazole	Plate 4	A9	CFDA	N/A	Marketed	Proton Pump	Transmembrane Transporters	Ilaprazole is a new proton pump inhibitor (PPI) used in the treatment of dyspepsia, peptic ulcer disease (PUD), gastroesophageal reflux disease (GORD/GERD) and duodenal ulcer. It inhibits H+/K+-ATPase with an IC50 of 6.0 μM.	366.44	172152-36-2	73	199.214	<1		http://selleckchem.com/products/ilaprazole.html	C19H18N4O2S	free base	IY-81149	COC1=CC=NC(=C1C)C[S](=O)C2=NC3=C([NH]2)C=C(C=C3)[N]4C=CC=C4	3.311
Thymopentin	Plate 4	C9	DMF,CFDA	N/A		Immunology & Inflammation related	Immunology & Inflammation	Thymopentin has immuno-regulatory activities. The immuno-regulatory actions of thymopentin on peripheral T cells are mediated by intracellular cyclic GMP elevations in contrast to the intracellular cyclic AMP elevations induced in precursor T cells that trigger their further differentiation to T cells.	679.77	69558-55-0	100	147.109	100	147.109	http://selleckchem.com/products/thymopentin.html	C30H49N9O9	free base	TP5	CC(C)C(NC(=O)C(CC(O)=O)NC(=O)C(CCCCN)NC(=O)C(N)CCCNC(N)=N)C(=O)NC(CC1=CC=C(O)C=C1)C(O)=O	-6.675
Carmustine	Plate 4	E9	FDA,DMF,EMA,HMA,CFDA,NDC,PMDA	Martindale:The Extra Pharmacopoeia,USP42-NF37,EP9.2,BP2017		DNA/RNA Synthesis	DNA Damage	Carmustine is a cell-cycle phase nonspecific alkylating antineoplastic agent and used in the treatment of brain tumors and various other malignant neoplasms.	214.05	154-93-8	The physical form of the compound is liquid, which can be dissolved in any proportion.				http://selleckchem.com/products/carmustine.html	C5H9Cl2N3O2	free base	bis-chloroethylnitrosourea, BCNU, BiCNU|	ClCCNC(=O)N(CCCl)N=O	1.201
Cefsulodin sodium	Plate 4	G9	DMF	Martindale:The Extra Pharmacopoeia,KP Ⅹ,JP17		phosphatase	Others	Cefsulodin is a β-lactam antibiotic and inhibits mPTPB with the IC50 of 16 μM.	554.53	52152-93-9	100	180.333	100	180.333	http://selleckchem.com/products/cefsulodin-sodium.html	C22H19N4NaO8S2	sodium salt	Sulcephalosporin	[Na+].NC(=O)C1=CC=[N+](CC2=C(N3C(SC2)C(NC(=O)C(C4=CC=CC=C4)[S]([O-])(=O)=O)C3=O)C([O-])=O)C=C1	-3.557
Quinestrol	Plate 4	I9	FDA,DMF,CFDA	Martindale:The Extra Pharmacopoeia		Estrogen/progestogen Receptor	Endocrinology & Hormones	Quinestrol is a synthetic, steroidal estrogen which is used in hormone replacement therapy and occasionally to treat breast cancer and prostate cancer.	364.52	152-43-2	72	197.52	<1		http://selleckchem.com/products/quinestrol.html	C25H32O2	free base	Ethinylestradiol 3-cyclopentyl ether, EE2CPE, W-3566	CC12CCC3C(CCC4=C3C=CC(=C4)OC5CCCC5)C1CCC2(O)C#C	6.514
Cefonicid sodium	Plate 4	K9	FDA,CFDA	Martindale:The Extra Pharmacopoeia,KP Ⅹ,USP39-NF34		Anti-infection	Microbiology	Cefonicid sodium is a cephalosporin antibiotic. It interferes with cell wall biosynthesis in bacteria, leading to lysis of the infectious organism.	586.53	61270-78-8	100	170.494	100	170.494	http://selleckchem.com/products/cefonicid-sodium.html	C18H16N6Na2O8S3	disodium salt	Monocid sodium	[Na+].[Na+].OC(C(=O)NC1C2SCC(=C(N2C1=O)C([O-])=O)CSC3=NN=N[N]3C[S]([O-])(=O)=O)C4=CC=CC=C4	-4.327
Sulfaphenazole	Plate 4	M9	FDA	N/A		P450 (e.g. CYP17)	Metabolism	Sulfaphenazole is an inhibitor of CYP2C9 with Ki value of 0.3 μM and demonstrates at least 100-fold selectivity over other CYP450 isoforms (Ki values of 63 and 29 μM for CYP2C8 and CYP2C18, respectively, and no activity at CYP1A1, CYP1A2, CYP3A4, CYP2C19).	314.36	526-08-9	62	197.226	<1		http://selleckchem.com/products/sulfaphenazole.html	C15H14N4O2S	free base	Depocid, Depotsulfonamide, Plisulfan, Raziosulfa	NC1=CC=C(C=C1)[S](=O)(=O)NC2=CC=N[N]2C3=CC=CC=C3	1.922
Levamlodipine	Plate 4	O9	CFDA	N/A		Calcium Channel	Transmembrane Transporters	Levamlodipine is a pharmacologically active enantiomer of amlodipine which belongs to the dihydropyridine group of calcium channel blocker. It acts on the L-type of calcium channels and its treatment results in vasodilation and a fall in blood pressure.	408.88	103129-82-4	81	198.102	81	198.102	http://selleckchem.com/products/levamlodipine.html	C20H25ClN2O5	free base	S-amlodipine	CCOC(=O)C1=C(COCCN)NC(=C(C1C2=CC=CC=C2Cl)C(=O)OC)C	1.576
Umbelliferone	Plate 4	A11	N/A	BP2019;EP9.2		Others	Others	Umbelliferone is a 7-hydroxycoumarin that is a pharmacologically active agent. It is a fluorescing compound used as a sunscreen agent and shows good inhibitions of DPPH, hydroxyl, superoxide anion and ABTS radicals with anti-inflammatory, anti-hyperglycaemic, molluscicidal and anti-tumor activities.	162.14	93-35-6	32	197.36	<1		http://selleckchem.com/products/umbelliferone.html	C9H6O3	free base	7-hydroxycoumarin, hydrangine, skimmetine, beta-umbelliferone	OC1=CC2=C(C=C1)C=CC(=O)O2	1.657
Cinnamic acid	Plate 4	C11	NDC	Martindale:The Extra Pharmacopoeia,BP2017,EP9.1		Others	Others	Cinnamic acid, a naturally occurring aromatic fatty acid of low toxicity, induces cytostasis and a reversal of malignant properties of human tumor cells in vitro.	148.16	140-10-3	29	195.734	<1		http://selleckchem.com/products/cinnamic-acid.html	C9H8O2	free base	trans-Cinnamic acid, Phenylacrylic acid, Cinnamylic acid, 3-Phenylacrylic acid|(E)-Cinnamic acid, Benzenepropenoic acid, Isocinnamic acid	OC(=O)/C=C/C1=CC=CC=C1	1.927
Vitamin E Acetate	Plate 4	E11	DMF	IP2010	Phase 3	Vitamin	Metabolism	Vitamin E Acetate is the stable form of Vitamin E most often used in cosmetic formulations for its skin care benefits. It protects the cells against free radicals and prevents the peroxidation of body fats as an in-vivo antioxidant.	472.74	58-95-7	The physical form of the compound is liquid, which can be dissolved in any proportion.				http://selleckchem.com/products/vitamin-e-acetate.html	C31H52O3	free base	Tocopherol acetate	CC(C)CCCC(C)CCCC(C)CCCC1(C)CCC2=C(C)C(=C(C)C(=C2O1)C)OC(C)=O	10.45
Methacholine chloride	Plate 4	G11	FDA,DMF,NDC,PMDA	Martindale:The Extra Pharmacopoeia,USP42-NF37	Marketed	AChR	Neuronal Signaling	Methacholine is a synthetic choline ester that acts as a non-selective muscarinic receptor agonist in the parasympathetic nervous system but has little effects on the nicotinic receptors.	195.69	62-51-1	39	199.295	39	199.295	http://selleckchem.com/products/methacholine-chloride.html	C8H18ClNO2	chloride	Mecholyl chloride, Acetyl-β-methylcholine chloride	[Cl-].CC(C[N+](C)(C)C)OC(C)=O	-3.492
4-Biphenylacetic acid	Plate 4	I11	CFDA	N/A		Immunology & Inflammation related	Immunology & Inflammation	4-Biphenylacetic acid (BPA) is a potential non-steroidal anti-inflammatory agent and forms solid inclusion complex with β-cyclodextrin. Its interaction with quinolone antibacterial agents can induce functional blockade of the γ-aminobutyric acid receptors.	212.24	5728-52-9	42	197.889	<1		http://selleckchem.com/products/4-biphenylacetic-acid.html	C14H12O2	free base	BPA	OC(=O)CC1=CC=C(C=C1)C2=CC=CC=C2	3.013
Ethidium bromide	Plate 4	K11	N/A	USP42-NF37		Others	Others	Ethidium Bromide (EtBr) is an intercalating agent which resembles a DNA base pair and commonly used as a fluorescent tag (nucleic acid stain) in molecular biology laboratories for techniques such as agarose gel electrophoresis.	394.31	1239-45-8	78	197.814	7	17.7525	http://selleckchem.com/products/ethidium-bromide.html	C21H20BrN3	bromide	Homidium bromide, EtBr, EB	[Br-].CC[N+]1=C2C=C(N)C=CC2=C3C=CC(=CC3=C1C4=CC=CC=C4)N	1.79
Pargyline hydrochloride	Plate 4	M11	FDA	Martindale:The Extra Pharmacopoeia		MAO	Metabolism	Pargyline is an irreversible inhibitor of monoamine oxidase (MAO)-B with Ki values of 13 and 0.5 μM for time-dependent inhibition of the activity of MAO-A and -B, respectivey.	195.69	306-07-0	39	199.295	39	199.295	http://selleckchem.com/products/pargyline-hydrochloride.html	C11H14ClN	hydrochloride	Pargylamine hydrochloride	Cl.CN(CC#C)CC1=CC=CC=C1	3.477
N-Ethylmaleimide (NEM)	Plate 4	O11	N/A	USP42-NF37;BP2019;EP9.2		Cysteine Protease	Proteases	N-Ethylmaleimide (NEM) is an organic compound that is derived from maleic acid. It is an irreversible inhibitor of all cysteine peptidases, with alkylation occurring at the active site thiol group.	125.13	128-53-0	25	199.792	25	199.792	http://selleckchem.com/products/n-ethylmaleimide-nem.html	C6H7NO2	free base	N/A	CCN1C(=O)C=CC1=O	0.16
Glucosamine hydrochloride	Plate 4	A13	DMF,CFDA,HMA	Martindale:The Extra Pharmacopoeia,USP42-NF37,EP9.5,BP2017		Others	Others	Glucosamine is a natural constituent of glycosaminoglycans in the cartilage matrix and synovial fluid, also presents in the shells of shellfish, animal bones, bone marrow, and fungi. Glucosamine is commonly used as a treatment for osteoarthritis, although its acceptance as a medical therapy varies.	215.63	66-84-2	4	18.5503	43	199.416	http://selleckchem.com/products/glucosamine-hydrochloride.html	C6H14ClNO5	hydrochloride	2-Amino-2-deoxy-glucose HCl, Chitosamine HCl	Cl.NC1C(O)OC(CO)C(O)C1O	-2.422
Mafenide hydrochloride	Plate 4	C13	FDA,DMF,CFDA,NDC	Martindale:The Extra Pharmacopoeia,USP42-NF37		Carbonic Anhydrase	Metabolism	Mafenide is a sulfonamide that inhibits the enzyme carbonic anhydrase and is used as topical anti-infective, especially in burn therapy.	222.69	138-37-4	44	197.584	44	197.584	http://selleckchem.com/products/mafenide-hydrochloride.html	C7H11ClN2O2S	hydrochloride	4-Aminomethylbenzenesulfonamide hydrochloride	Cl.NCC1=CC=C(C=C1)[S](N)(=O)=O	0.023
Nortriptyline hydrochloride	Plate 4	E13	FDA,DMF,NDC,PMDA,HMA	Martindale:The Extra Pharmacopoeia,USP42-NF37,EP9.3,KP Ⅹ,JP17,BP2017,IP2010		Others	Others	Nortriptyline Hydrochloride is the hydrochloride salt form of nortriptyline, a tricyclic antidepressant agent used for short-term treatment of various forms of depression.	299.84	894-71-3	59	196.772	59	196.772	http://selleckchem.com/products/nortriptyline-hydrochloride.html	C19H22ClN	hydrochloride	Desitriptyline HCl, ELF-101 hydrochloride, EN-7048 hydrochloride, Desmethylamitriptyline hydrochloride	Cl.CNCCC=C1C2=C(CCC3=C1C=CC=C3)C=CC=C2	4.618
Benactyzine hydrochloride	Plate 4	G13	CFDA	Martindale:The Extra Pharmacopoeia		AChR	Neuronal Signaling	Benactyzine hydrochloride is a centrally acting muscarinic antagonist. It is used as an antidepressant in the treatment of depression and associated anxiety.	363.88	57-37-4	72	197.867	72	197.867	http://selleckchem.com/products/benactyzine-hydrochloride.html	C20H26ClNO3	hydrochloride	N/A	Cl.CCN(CC)CCOC(=O)C(O)(C1=CC=CC=C1)C2=CC=CC=C2	3.832
Phenethyl alcohol	Plate 4	I13	N/A	Martindale:The Extra Pharmacopoeia		Others	Others	Phenethyl alcohol is an antimicrobial, antiseptic, and disinfectant that is used also as an aromatic essence and preservative in pharmaceutics and perfumery.	122.16	60-12-8	The physical form of the compound is liquid, which can be dissolved in any proportion.				http://selleckchem.com/products/phenethyl-alcohol.html	C8H10O	free base	2-phenylethanol, 2-Phenylethyl alcohol, Benzeneethanol, Phenylethanol	OCCC1=CC=CC=C1	1.546
4-Methylbenzylidene camphor	Plate 4	K13	NDC	N/A		Others	Others	4-Methylbenzylidene camphor is an organic camphor derivative that is used in the cosmetic industry for its ability to protect the skin against UV, specifically UV B radiation.	254.37	36861-47-9	50	196.564	<1		http://selleckchem.com/products/4-methylbenzylidene-camphor.html	C18H22O	free base	Enzacamene, 4-MBC	CC1=CC=C(C=C1)\C=C/2C3CCC(C)(C2=O)C3(C)C	4.473
Chlorobutanol	Plate 4	M13	DMF,CFDA	Martindale:The Extra Pharmacopoeia,USP42-NF37,EP9.6,KP Ⅹ,Ph.Int_6th,JP17,BP2017,IP2010	Phase 4	Anti-infection	Microbiology	Chlorobutanol (trichloro-2-methyl-2-propanol) is a preservative, sedative, hypnotic and weak local anesthetic with antibacterial and antifungal properties.	177.46	57-15-8	35	197.228	<1		http://selleckchem.com/products/chlorobutanol.html	C4H7Cl3O	free base	Chlorbutol, Chloreton, Chloretone, Chlortran|	CC(C)(O)C(Cl)(Cl)Cl	1.822
Sarpogrelate hydrochloride	Plate 4	O13	PMDA	Martindale:The Extra Pharmacopoeia,KP Ⅹ,JP17	Marketed	5-HT Receptor	Neuronal Signaling	Sarpogrelate is a selective 5-HT2A antagonist with pKi values of 8.52, 7.43 and 6.57 for 5-HT2A, 5-HT2C and 5-HT2B receptors respectively.	465.97	135159-51-2	93	199.584	93	199.584	http://selleckchem.com/products/sarpogrelate-hydrochloride.html	C24H32ClNO6	hydrochloride	MCI-9042	Cl.COC1=CC=CC(=C1)CCC2=C(OCC(CN(C)C)OC(=O)CCC(O)=O)C=CC=C2	1.427
Ethopabate	Plate 4	A15	DMF	Martindale:The Extra Pharmacopoeia,USP42-NF37,BP2017,IP2010		Anti-infection	Microbiology	Ethopabate (ETP) is a coccidiostat that is frequently used to prevent and treat coccidiosis in chickens.	237.25	59-06-3	47	198.103	<1		http://selleckchem.com/products/ethopabate.html	C12H15NO4	free base	Ethyl pabate	CCOC1=CC(=CC=C1C(=O)OC)NC(C)=O	1.138
Sulfachloropyridazine	Plate 4	C15	DMF	N/A		Anti-infection	Microbiology	Sulfachloropyridazine is an antibiotic used to treat a variety of bacterial infections.	284.72	80-32-0	56	196.684	<1		http://selleckchem.com/products/sulfachloropyridazine.html	C10H9ClN4O2S	free base	N/A	NC1=CC=C(C=C1)[S](=O)(=O)NC2=CC=C(Cl)N=N2	1.365
Carbasalate Calcium	Plate 4	E15	DMF,CFDA,HMA	Martindale:The Extra Pharmacopoeia,EP9.1,BP2017	Phase 2	Others	Others	Carbasalate calcium is an analgesic, antipyretic, and anti-inflammatory drug as well as a platelet aggregation inhibitor.	458.43	5749-67-7	11	23.9949	91	198.504	http://selleckchem.com/products/carbasalate-calcium.html	C19H18CaN2O9	calcium salt	Iromin, Alcacyl, Omegin, Rheomin, Solupsan	CC(=O)OC1=C(C=CC=C1)C(=O)O[Ca]OC(=O)C2=C(OC(C)=O)C=CC=C2.NC(N)=O	1.594
Moxidectin	Plate 4	G15	FDA,DMF	Martindale:The Extra Pharmacopoeia,USP42-NF37,BP2017		Anti-infection	Microbiology	Moxidectin is a potent, broad-spectrum endectocide with activity against a wide range of nematodes, insects and acari.	639.82	113507-06-5	100	156.294	<1		http://selleckchem.com/products/moxidectin.html	C37H53NO8	free base	milbemycin B	CO\N=C1/CC2(CC3CC(C\C=C(C)\CC(C)/C=C/C=C/4COC5C(O)C(=CC(C(=O)O3)C45O)C)O2)OC(C1C)\C(C)=C\C(C)C	5.026
Lifitegrast	Plate 4	I15	FDA,DMF,NDC	N/A	Marketed	Integrin	Cytoskeletal Signaling	Lifitegrast is a novel small molecule integrin antagonist that inhibits a specific T cell-mediated inflammatory pathway involved in the pathogenesis of DED.	615.48	1025967-78-5	100	162.475	<1		http://selleckchem.com/products/lifitegrast.html	C29H24Cl2N2O7S	free base	SAR1118	C[S](=O)(=O)C1=CC=CC(=C1)CC(NC(=O)C2=C(Cl)C=C3CN(CCC3=C2Cl)C(=O)C4=CC=C5C=COC5=C4)C(O)=O	4.79
Flibanserin	Plate 4	K15	FDA,NDC	N/A	Marketed	5-HT Receptor	Neuronal Signaling	Flibanserin is a nonhormonal, centrally acting molecule that acts as an agonist at postsynaptic 5-HT1A receptors and as an antagonist at 5-HT2A receptors.	390.4	167933-07-5	78	199.795	<1		http://selleckchem.com/products/flibanserin.html	C20H21F3N4O	free base	BIMT-17, BIMT-17-BS	FC(F)(F)C1=CC=CC(=C1)N2CCN(CC2)CCN3C(=O)NC4=C3C=CC=C4	3.609
Testosterone Enanthate	Plate 4	M15	FDA,DMF,NDC,PMDA	USP42-NF37,KP Ⅹ,JP17	Marketed	Androgen Receptor	Endocrinology & Hormones	Testosterone Enanthate is an androgen and anabolic steroid used in androgen replacement therapy.	400.59	315-37-7	80	199.705	9	22.4669	http://selleckchem.com/products/testosterone-enanthate.html	C26H40O3	free base	Testosterone heptanoate, NSC-17591	CCCCCCC(=O)OC1CCC2C3CCC4=CC(=O)CCC4(C)C3CCC12C	6.344
Leuprolide Acetate	Plate 4	O15	FDA,DMF,NDC	USP42-NF37	Marketed	Estrogen/progestogen Receptor	Endocrinology & Hormones	Leuprolide acetate is a synthetic nonapeptide that is a potent gonadotropin-releasing hormone receptor (GnRHR) agonist used for diverse clinical applications, including the treatment of prostate cancer, endometriosis, uterine fibroids, central precocious puberty and in vitro fertilization techniques.	1269.45	74381-53-6	100	78.7743	100	78.7743	http://selleckchem.com/products/leuprolide-acetate.html	C61H88N16O14	acetate	Leuprorelin Acetate	CCNC(=O)C1CCCN1C(=O)C(CCCNC(N)=N)NC(=O)C(CC(C)C)NC(=O)C(CC(C)C)NC(=O)C(CC2=CC=C(O)C=C2)NC(=O)C(CO)NC(=O)C(CC3=C[NH]C4=C3C=CC=C4)NC(=O)C(CC5=C[NH]C=N5)NC(=O)C6CCC(=O)N6.CC(O)=O	-0.707
Topiroxostat	Plate 4	A17	PMDA	N/A	Marketed	Others	Others	Topiroxostat is a xanthine oxidoreductase (XOR) inhibitor and used for treatment of gout and hyperuricemia.	248.24	577778-58-6	40	161.134	<1		http://selleckchem.com/products/topiroxostat.html	C13H8N6	free base	N/A	N#CC1=NC=CC(=C1)C2=N[NH]C(=N2)C3=CC=NC=C3	1.141
Elafibranor	Plate 4	C17	N/A	N/A	Phase 3	PPAR	Metabolism	Elafibranor is an agonist of the peroxisome proliferator-activated receptor-α(PPAR-alpha) and peroxisome proliferator-activated receptor-δ(PPAR-δ). It improves insulin sensitivity, glucose homeostasis, and lipid metabolism and reduces inflammation.	384.49	923978-27-2	76	197.664	<1		http://selleckchem.com/products/elafibranor.html	C22H24O4S	free base	GFT505	CSC1=CC=C(C=C1)C(=O)\C=C\C2=CC(=C(OC(C)(C)C(O)=O)C(=C2)C)C	5.477
Isavuconazole	Plate 4	E17	EMA	N/A		Anti-infection	Microbiology	Isavuconazole is a new extended-spectrum triazole with activity against yeasts, molds, and dimorphic fungi that inhibits cytochrome P450 (CYP)-dependent 14α-lanosterol demethylation, which is essential for fungal cell membrane ergosterol synthesis.	437.47	241479-67-4	87	198.871	<1		http://selleckchem.com/products/isavuconazole.html	C22H17F2N5OS	free base	BAL-4815, RO-0094815	CC(C1=NC(=CS1)C2=CC=C(C=C2)C#N)C(O)(C[N]3C=NC=N3)C4=CC(=CC=C4F)F	3.904
Ramosetron Hydrochloride	Plate 4	G17	CFDA,PMDA	Martindale:The Extra Pharmacopoeia	Marketed	5-HT Receptor	Neuronal Signaling	Ramosetron Hydrochloride is the hydrochloride salt of ramosetron, a selective serotonin (5-HT) receptor antagonist with potential antiemetic activity.	315.8	132907-72-3	63	199.493	63	199.493	http://selleckchem.com/products/ramosetron-hydrochloride.html	C17H18ClN3O	hydrochloride	YM-060	Cl.C[N]1C=C(C(=O)C2CCC3=C(C2)[NH]C=N3)C4=C1C=CC=C4	2.948
Velpatasvir	Plate 4	I17	FDA,EMA,NDC	N/A		HCV Protease	Proteases	Velpatasvir is a second-generation NS5A inhibitor that inhibits hepatitis C viral replication through acting on the crucial "membranous web" that facilitates RNA replication.	883	1377049-84-7	100	113.25	100	113.25	http://selleckchem.com/products/velpatasvir.html	C49H54N8O8	free base	GS-5816	COCC1CC(N(C1)C(=O)C(NC(=O)OC)C2=CC=CC=C2)C3=NC=C([NH]3)C4=CC=C5C(=C4)COC6=C5C=C7C=CC8=C(N=C([NH]8)C9CCC(C)N9C(=O)C(NC(=O)OC)C(C)C)C7=C6	5.789
