## Supplemental datafile 1 for "Novel Biosensor Identifies Ruxolitinib as a Potent and Cardioprotective CaMKII Inhibitor" (part 2 of 3)

### Sheet: Library Composition (continued)
Drug Name	Rack Number 384	Plate Location 384	Status	Pharmacopoeia	Clinical phase	Target	Pathway	Information	M.w.	CAS Number	DMSO (mg/mL)Max Solubility	DMSO (mM)Max Solubility	water (mg/mL)Max Solubility	water (mM)Max Solubility	URL	Formula	Form	Synonyms	SMILES	ALogP
Selexipag	Plate 4	K17	FDA,DMF,EMA,NDC,PMDA	N/A	Marketed	Immunology & Inflammation related	Immunology & Inflammation	Selexipag is an orally active, first-in-class, selective prostacyclin IP receptor agonist with Ki value of 260 nM for human IP, whereas Ki values > 10,000 nM are measured at the other human G-protein-coupled prostanoid receptors (EP1-4, DP, FP and TP).	496.62	475086-01-2	99	199.348	<1		http://selleckchem.com/products/selexipag.html	C26H32N4O4S	free base	NS-304, ACT-293987	CC(C)N(CCCCOCC(=O)N[S](C)(=O)=O)C1=NC(=C(N=C1)C2=CC=CC=C2)C3=CC=CC=C3	3.996
Vilanterol Trifenate	Plate 4	M17	FDA,DMF,EMA,NDC	N/A	Phase 3	Adrenergic Receptor	Neuronal Signaling	Vilanterol trifenatate is a novel inhaled long-acting beta2 adrenoceptor agonist with inherent 24-hour activity for once daily treatment of COPD and asthma.	774.77	503070-58-4	100	129.071	<1		http://selleckchem.com/products/vilanterol-trifenate.html	C44H49Cl2NO7	trifenatate	GW642444M Trifenate	OCC1=CC(=CC=C1O)C(O)CNCCCCCCOCCOCC2=C(Cl)C=CC=C2Cl.OC(=O)C(C3=CC=CC=C3)(C4=CC=CC=C4)C5=CC=CC=C5	5.949
Grazoprevir	Plate 4	O17	FDA,EMA,NDC,PMDA	N/A	Phase 2	HCV Protease	Proteases	Grazoprevir anhydrous is a Hepatitis C Virus NS3/4A Protease inhibitor with IC50 values of 7pM, 4pM, and 62pM for HCV genotype 1a, 1B, and 4 respectively.	766.9	1350514-68-9	100	130.395	<1		http://selleckchem.com/products/grazoprevir.html	C38H50N6O9S	free base	MK5172	COC1=CC2=NC3=C(CCCCCC4CC4OC(=O)NC(C(=O)N5CC(CC5C(=O)NC6(CC6C=C)C(=O)N[S](=O)(=O)C7CC7)O3)C(C)(C)C)N=C2C=C1	3.975
Iron sucrose	Plate 4	A19	FDA,DMF,EMA,HMA,CFDA,NDC	Martindale:The Extra Pharmacopoeia	Marketed	Others	Others	Iron sucrose is an intravenously administered iron product indicated in the treatment of iron deficiency anemia.	736.06	8047-67-4	100	135.858	100	135.858	http://selleckchem.com/products/iron-sucrose.html	C18H24Fe2O24	Iron saccharate	Iron saccharate, Sucroferric oxyhydroxide	[Fe+3].[Fe+3].OC(C(O)C(O)C([O-])=O)C(O)C([O-])=O.OC(C(O)C(O)C([O-])=O)C(O)C([O-])=O.OC(C(O)C(O)C([O-])=O)C(O)C([O-])=O	-16.899
Metaxalone	Plate 4	C19	FDA,DMF,NDC	Martindale:The Extra Pharmacopoeia,USP42-NF37		Others	Others	Metaxalone is a muscle relaxant used to relax muscles and relieve pain caused by strains, sprains, and other musculoskeletal conditions.	221.25	1665-48-1	44	198.87	<1		http://selleckchem.com/products/metaxalone.html	C12H15NO3	free base	Skelaxin, Methaxalonum, Zorane	CC1=CC(=CC(=C1)C)OCC2CNC(=O)O2	2.468
Tipiracil hydrochloride	Plate 4	E19	FDA,DMF	N/A		Phosphorylase	Others	Tipiracil is an inhibitor of thymidine phosphorylase, the enzyme that degrades trifluridine into trifluorothymidine. Its combination with trifluridine increases the bioavailability of trifluridine.	279.12	183204-72-0	8	28.6615	55	197.048	http://selleckchem.com/products/tipiracil-hydrochloride.html	C9H12Cl2N4O2	hydrochloride	MA-1 hydrochloride	Cl.ClC1=C(CN2CCCC2=N)NC(=O)NC1=O	-0.388
Avibactam sodium	Plate 4	G19	FDA	N/A	Marketed	Anti-infection	Microbiology	Avibactam is a covalent, reversible, non-β-lactam β-lactamase inhibitor with IC50 values of 8, 80, and 38 nM for TEM-1, P99, and KPC-2 β-lactamases, respectively.	287.23	1192491-61-4	57	198.447	57	198.447	http://selleckchem.com/products/avibactam-sodium.html	C7H10N3NaO6S	sodium salt	AVE-1330A, NXL104	[Na+].NC(=O)C1CCC2CN1C(=O)N2O[S]([O-])(=O)=O	-3.785
Boceprevir	Plate 4	I19	FDA,EMA	N/A	Marketed	HCV Protease	Proteases	Boceprevir is an oral, direct acting hepatitis C virus (HCV) protease inhibitor with Ki value of 14 nM for NS3. It is used in combination with other antiviral agents in the treatment of chronic hepatitis C, genotype 1.	519.68	394730-60-0	100	192.426	<1		http://selleckchem.com/products/boceprevir.html	C27H45N5O5	free base	N/A	CC(C)(C)NC(=O)NC(C(=O)N1CC2C(C1C(=O)NC(CC3CCC3)C(=O)C(N)=O)C2(C)C)C(C)(C)C	1.623
Umeclidinium bromide	Plate 4	K19	FDA,DMF,EMA,NDC,PMDA	N/A	Marketed	AChR	Neuronal Signaling	Umeclidinium bromide is a long-acting muscarinic antagonist approved for the maintenance treatment of chronic obstructive pulmonary disease (COPD).	508.49	869113-09-7	100	196.661	<1		http://selleckchem.com/products/umeclidinium-bromide.html	C29H34BrNO2	bromide	N/A	[Br-].OC(C1=CC=CC=C1)(C2=CC=CC=C2)C34CC[N+](CCOCC5=CC=CC=C5)(CC3)CC4	0.924
Travoprost	Plate 4	M19	FDA,DMF,EMA,HMA,CFDA,NDC,PMDA	Martindale:The Extra Pharmacopoeia,USP42-NF37,IP2010	Marketed	Others	Others	Travoprost is a PGF2a analog that was launched as an ophthalmic solution administered topically for the treatment of elevated intraocular hypertension as a result of open-angle glaucoma, a common optic neuropathy, and a leading cause of blindness. It can act as an agonist of prostaglandin F receptor.	500.55	157283-68-6	The physical form of the compound is liquid, which can be dissolved in any proportion.				http://selleckchem.com/products/travoprost.html	C26H35F3O6	free base	Travoprostum	CC(C)OC(=O)CCC\C=C/CC1C(O)CC(O)C1\C=C\C(O)COC2=CC(=CC=C2)C(F)(F)F	4.269
Calcipotriene	Plate 4	O19	FDA,DMF,NDC	USP42-NF37	Marketed	Others	Others	Calcipotriene is a synthetic derivative of calcitriol, a form of vitamin D. It can induce differentiation and suppresses proliferation of keratinocytes, reversing abnormal keratinocyte changes in psoriasis, and lead to normalization of epidermal growth.	412.6	112965-21-6	82	198.74	<1		http://selleckchem.com/products/calcipotriene.html	C27H40O3	free base	Calcipotriol	CC(\C=C\C(O)C1CC1)C2CCC3/C(CCCC23C)=C/C=C\4CC(O)CC(O)C4=C	4.679
Benznidazole	Plate 4	A21	FDA,DMF,NDC	Martindale:The Extra Pharmacopoeia,Ph.Int_6th	Marketed	Anti-infection	Microbiology	Benznidazole is a nitroimidazole derivative having an antiprotozoal activity by interfering with parasite protein biosynthesis, influencing cytokines production and stimulating host phagocytosis.	260.25	22994-85-0	52	199.808	<1		http://selleckchem.com/products/benznidazole.html	C12H12N4O3	free base	Radanil	[O-][N+](=O)C1=NC=C[N]1CC(=O)NCC2=CC=CC=C2	1.002
Cholic acid	Plate 4	C21	FDA,DMF,EMA,NDC	N/A	Marketed	Others	Others	Cholic acid is a naturally occurring bile acid that is insoluble in water and is used to treat patients with genetic deficiencies in the synthesis of bile acids.	408.57	81-25-4	81	198.252	<1		http://selleckchem.com/products/cholic-acid.html	C24H40O5	free base	N/A	CC(CCC(O)=O)C1CCC2C3C(O)CC4CC(O)CCC4(C)C3CC(O)C12C	2.912
	Plate 4	E21
Balsalazide disodium	Plate 4	G21	FDA,DMF,CFDA,NDC	Martindale:The Extra Pharmacopoeia,USP39-NF34	Marketed	Immunology & Inflammation related	Immunology & Inflammation	Balsalazide Disodium is the disodium salt form of balsalazide, an aminosalicylate and oral prodrug that is enzymatically cleaved in the colon to produce the anti-inflammatory agent mesalazine.	437.31	150399-21-6	87	198.944	87	198.944	http://selleckchem.com/products/balsalazide-disodium.html	C17H17N3Na2O8	disodium salt dihydrate	N/A	O.O.[Na+].[Na+].OC1=CC=C(C=C1C([O-])=O)N=NC2=CC=C(C=C2)C(=O)NCCC([O-])=O	-0.838
Lumefantrine	Plate 4	I21	FDA,DMF,CFDA,NDC,HMA	Martindale:The Extra Pharmacopoeia,USP42-NF37,Ph.Int_6th	Phase 2	Anti-infection	Microbiology	Lumefantrine is an antimalarial agent used to treat acute uncomplicated malaria.	528.94	82186-77-4	13	24.5775	<1		http://selleckchem.com/products/lumefantrine.html	C30H32Cl3NO	free base	benflumetol	CCCCN(CCCC)CC(O)C1=CC(=CC\2=C1C3=C(C=C(Cl)C=C3)C2=C/C4=CC=C(Cl)C=C4)Cl	9.196
Levothyroxine sodium	Plate 4	K21	FDA,DMF,CFDA,NDC,PMDA,HMA	Martindale:The Extra Pharmacopoeia,KP Ⅹ,EP9.1,Ph.Int_6th,JP17,BP2017,IP2010	Marketed	Others	Others	Levothyroxine is the major hormone derived from the thyroid gland. It is the agonist of Thyroid hormone receptor alpha and beta.	798.85	55-03-8	100	125.18	<1		http://selleckchem.com/products/levothyroxine-sodium.html	C15H10I4NNaO4	sodium salt	L-T4 sodium, L-Thyroxine sodium, LT4 sodium	[Na+].NC(CC1=CC(=C(OC2=CC(=C(O)C(=C2)I)I)C(=C1)I)I)C([O-])=O	3.031
Sodium benzoate	Plate 4	M21	FDA,DMF,CFDA,NDC,PMDA	Martindale:The Extra Pharmacopoeia,KP Ⅹ,EP9.1,JP17,BP2017,IP2010	Phase 2/3	Others	Others	Sodium benzoate is a preservative and uesd as a food additive which is bacteriostatic and fungistatic under acidic conditions.	144.1	532-32-1	3	20.8189	28	194.31	http://selleckchem.com/products/sodium-benzoate.html	C7H5NaO2	sodium salt	Benzoic acid sodium salt	[Na+].[O-]C(=O)C1=CC=CC=C1	-0.015
Quinidine sulfate	Plate 4	O21	FDA,DMF,EMA,CFDA,NDC,PMDA	Martindale:The Extra Pharmacopoeia,USP42-NF37,KP Ⅹ,EP9.1,Ph.Int_6th,JP17,BP2017		Sodium Channel	Transmembrane Transporters	Quinidine acts as a blocker of voltage-gated sodium channels, also an antimuscarinic and antimalarial.	648.83	6591-63-5	100	154.124	9	13.8711	http://selleckchem.com/products/quinidine-sulfate.html	C40H54N4O10S	sulfate dihydrate	Chinidin Sodium, Pitayine Sodium, β-quinine Sodium, (+)-quinidine Sodium	O.O.COC1=CC2=C(C=C1)N=CC=C2C(O)C3CC4CCN3CC4C=C.COC5=CC6=C(C=C5)N=CC=C6C(O)C7CC8CCN7CC8C=C.O[S](O)(=O)=O	4.446
4-Hydroxybenzoic acid	Plate 4	A4	N/A	USP42-NF37;BP2019;EP9.2		Others	Others	4-Hydroxybenzoic acid, also known as p-hydroxybenzoic acid (PHBA), is a phenolic derivative of benzoic acid and widely used in organic synthesis. It is the most widely distributed aromatic organic acid in the vegetable kingdom.	138.12	99-96-7	27	195.482			http://selleckchem.com/products/4-hydroxybenzoic-acid.html	C7H6O3	free base	p-hydroxybenzoic acid, PHBA, para-Hydroxybenzoic acid, 4-hydroxybenzoate	OC(=O)C1=CC=C(O)C=C1	1.217
Betaine	Plate 4	C4	FDA,DMF,EMA,NDC,PMDA	Martindale:The Extra Pharmacopoeia,USP42-NF37	Marketed	Others	Others	Betaine, a methyl derivative of glycine first isolated from sugar beets, has been shown to have potential benefits for fighting heart disease, improving body composition, and helping promote muscle gain and fat loss because of its abilities to promote protein synthesis in the body.	117.15	107-43-7	23	196.329			http://selleckchem.com/products/betaine.html	C5H11NO2	inner salt	trimethylglycine, glycine betaine, lycine, oxyneurine	C[N+](C)(C)CC([O-])=O	-3.028
Methyl salicylate	Plate 4	E4	FDA,DMF,CFDA,NDC,PMDA,HMA	Martindale:The Extra Pharmacopoeia,USP42-NF37,EP9.8,KP Ⅹ,JP17,BP2017,IP2010		TRPV	Transmembrane Transporters	Methyl salicylate is an organic ester naturally produced by many species of plants, particularly wintergreens. It is an agonist for TRPA1 and TRPV1.	152.15	119-36-8	The physical form of the compound is liquid, which can be dissolved in any proportion.				http://selleckchem.com/products/methyl-salicylate.html	C8H8O3	free base	2-Carbomethoxyphenol, Betula oil, Gaultheria oil, Methyl 2-hydroxybenzoate, Natural wintergreen oil	COC(=O)C1=C(O)C=CC=C1	1.443
Sinomenine hydrochloride	Plate 4	G4	CFDA	CP2005,EP9.2,BP2017		Immunology & Inflammation related,Autophagy	Immunology & Inflammation	Sinomenine (SN), extracted from the Chinese medicinal plant, sinomenium acutum, is a potent anti-inflammatory and neuroprotective agent.	365.85	6080-33-7	73	199.535			http://selleckchem.com/products/sinomenine-hydrochloride.html	C19H24ClNO4	hydrochloride	Cucoline hydrochloride, Kukoline hydrochloride, Sabianine A hydrochloride	Cl.COC1=C(O)C2=C(CC3C4C=C(OC)C(=O)CC24CCN3C)C=C1	2.056
Eucalyptol	Plate 4	I4	CFDA,NDC	USP42-NF37,IP2010	Phase 3	Immunology & Inflammation related	Immunology & Inflammation	Eucalyptol is a natural organic compound which controls airway mucus hypersecretion and asthma via anti-inflammatory cytokine inhibition.	154.25	470-82-6	The physical form of the compound is liquid, which can be dissolved in any proportion.				http://selleckchem.com/products/eucalyptol.html	C10H18O	free base	1,8-cineol; 1,8-cineole|cajeputol; 1,8-epoxy-p-menthane; 1,8-oxido-p-menthane; cineol; cineole	CC12CCC(CC1)C(C)(C)O2	2.147
Cinnamaldehyde	Plate 4	K4	N/A	BP2017;IP2010		TRPV	Transmembrane Transporters	Cinnamaldehyde is a flavonoid that is naturally synthesized by the shikimate pathway. Its supplementation can improve glucose and lipid homeostasis in diabetic animals a TRPA1 agonist.	132.16	14371-10-9	The physical form of the compound is liquid, which can be dissolved in any proportion.				http://selleckchem.com/products/cinnamaldehyde.html	C9H8O	free base	N/A	O=C\C=C\C1=CC=CC=C1	1.949
Tanshinone IIA sulfonate (sodium)	Plate 4	M4	CFDA	N/A		CaMK	Neuronal Signaling	Sodium tanshinone IIA sulfonate (STS) is a water-soluble derivative of tanshinone IIA isolated as the main pharmacologically active natural compound from a traditional Chinese herbal medicine, the dried root of Salvia miltiorrhiza Bunge known as Danshen a potent negative allosteric modulator of the human purinergic receptor P2X7.	396.39	69659-80-9	79	199.299			http://selleckchem.com/products/tanshinone-iia-sulfonate-sodium.html	C19H17NaO6S	sodium salt	N/A	[Na+].CC1=C(OC2=C1C(=O)C(=O)C3=C2C=CC4=C3CCCC4(C)C)[S]([O-])(=O)=O	1.873
Palmatine	Plate 4	O4	CFDA	EP9.2,BP2017		AChR	Neuronal Signaling	Palmatine, an isoquinoline alkaloid, has sedative, antidepressant, antioxidative, anti-ulcerative, antacid, anticancer, and anti-metastatic activities.	352.4	3486-67-7	70	198.638			http://selleckchem.com/products/palmatine.html	C21H22NO4+	free base	Berbericinine, Burasaine	COC1=CC2=C(C=C1OC)C3=CC4=C(C=[N+]3CC2)C(=C(OC)C=C4)OC	4.161
5-Hydroxymethylfurfural	Plate 4	A6	N/A	USP42-NF37;BP2013	Phase 2	Others	Others	5-Hydroxymethylfurfural (5-HMF) is an important bio-sourced intermediate, formed from carbohydrates such as glucose or fructose and used for production of fuels and chemical intermediates.	126.11	67-47-0	25	198.24			http://selleckchem.com/products/5-hydroxymethylfurfural.html	C6H6O3	free base	N/A	OCC1=CC=C(O1)C=O	0.458
Tyrosol	Plate 4	C6	DMF	USP42-NF37		Others	Others	Tyrosol is an antioxidant that is naturally present in several foods such as wines and green tea and is present most abundantly in olives.	138.16	501-94-0	27	195.426			http://selleckchem.com/products/tyrosol.html	C8H10O2	free base	4-Hydroxyphenylethanol, 4-Hydroxyphenethyl alcohol, 2-(4-Hydroxyphenyl)ethanol	OCCC1=CC=C(O)C=C1	1.304
Ligustrazine hydrochloride	Plate 4	E6	CFDA	CP2005		Immunology & Inflammation related	Immunology & Inflammation	Tetramethylpyrazine, also known as ligustrazine, is a chemical compound found in natto and in fermented cocoa beans with anti-inflammation, antioxidant, antiplatelet, and antiapoptosis activities.	172.66	76494-51-4	34	196.919			http://selleckchem.com/products/ligustrazine-hydrochloride.html	C8H13ClN2	hydrochloride	Tetramethylpyrazine HCl, Tetrapyrazine HCl	Cl.CC1=NC(=C(C)N=C1C)C	1.041
cis-Anethole	Plate 4	G6	N/A	BP2019		Others	Others	Anethole has two isomers, the cis(Z) isomer being 15-38 times more toxic to animal than the trans(E) isomer. cis-Anethole is found in anise and Only a low level is permitted in flavours.	148.2	104-46-1	The physical form of the compound is liquid, which can be dissolved in any proportion.				http://selleckchem.com/products/cis-anethole.html	C10H12O	free base	(Z)-Anethole, Cis-p-Propenylanisole, Cis-p-Anethole	COC1=CC=C(\C=C\C)C=C1	2.767
Ginkgolide C	Plate 4	I6	N/A	CP2005;Martindale:The Extra Pharmacopoeia		Others	Others	Ginkgolide C, isolated from Ginkgo biloba leaves, is a flavone reported to have multiple biological functions, from decreased platelet aggregation to ameliorating Alzheimer disease.	440.4	15291-76-6	88	199.818			http://selleckchem.com/products/ginkgolide-c.html	C20H24O11	free base	BN-52022	CC1C(=O)OC2C(O)C34C5OC(=O)C3(OC6OC(=O)C(O)C46C(C5O)C(C)(C)C)C12O	-1.753
Echinacoside	Plate 4	K6	N/A	BP2019;EP9.2		Others	Others	Echinacoside, a natural polyphenolic compound, has various biological activities, such as antioxidative, anti-inflammatory, neuroprotective, hepatoprotective, nitric oxide radical-scavenging and vasodilative actions.	786.73	82854-37-3	100	127.108			http://selleckchem.com/products/echinacoside.html	C35H46O20	free base	N/A	CC1OC(OC2C(O)C(OCCC3=CC(=C(O)C=C3)O)OC(COC4OC(CO)C(O)C(O)C4O)C2OC(=O)\C=C\C5=CC=C(O)C(=C5)O)C(O)C(O)C1O	-1.263
Notoginsenoside R1	Plate 4	M6	N/A	CP2005		Others	Others	Notoginsenoside R1 is the main ingredient with cardiovascular activity in Panax notoginseng. It inhibits TNF-α-induced PAI-1 overexpression via extracellular signal-related kinases (ERK1/2) and phosphatidylinositol 3-kinase (PI3K)/protein kinase B (PKB) signaling pathways.	933.13	80418-24-2	100	107.166			http://selleckchem.com/products/notoginsenoside-r1.html	C47H80O18	free base	Sanchinoside R1	CC(C)=CCCC(C)(OC1OC(CO)C(O)C(O)C1O)C2CCC3(C)C2C(O)CC4C5(C)CCC(O)C(C)(C)C5C(CC34C)OC6OC(CO)C(O)C(O)C6OC7OCC(O)C(O)C7O	-0.11
Carvacrol	Plate 4	O6	N/A	BP2019;EP9.2		Others	Others	Carvacrol, monoterpenic phenol isomeric with thymol, has diverse activities such as antimicrobial, antitumor, an-timutagenic, antigenotoxic, analgesic, antispasmodic, anti-inflammatory, angiogenic, antiparasitic, antiplatelet, AChE inhibitory, antielastase, insecticidal, antihepatotoxic and hepatoprotective activities.	150.22	499-75-2	The physical form of the compound is liquid, which can be dissolved in any proportion.				http://selleckchem.com/products/carvacrol.html	C10H14O	free base	cymophenol	CC(C)C1=CC=C(C)C(=C1)O	3.268
Succinic acid	Plate 4	A8	DMF,NDC	Martindale:The Extra Pharmacopoeia,USP42-NF37,EP9.1,BP2017		Others	Others	Succinic acid is a crystalline organic acid which occurs in living tissue as an intermediate in glucose metabolism.	118.09	110-15-6	23	194.767			http://selleckchem.com/products/succinic-acid.html	C4H6O4	free base	1,4-Butandioic Acid; 1,2-Ethanedicarboxylic acid; Amber acid; Asuccin; Butanedioic acid	OC(=O)CCC(O)=O	-0.36
Palmitic acid	Plate 4	C8	DMF,NDC	USP42-NF37,EP9.1,BP2017,IP2010		Others	Others	Palmitic acid is the most common saturated fatty acid found in animals, plants and microorganisms with anti-tumor activity.	256.42	57-10-3	51	198.892			http://selleckchem.com/products/palmitic-acid.html	C16H32O2	free base	hexadecanoic acid, Cetylic acid	CCCCCCCCCCCCCCCC(O)=O	6.393
Helicide	Plate 4	E8	N/A	N/A	Marketed	Others	Others	Helicide (4-formylphenyl-O-β-d-allopyranoside), a main active constituent from seeds of the Chinese herb Helicia nilagirica, has been reported to exert a sedative, analgesic and hypnotic effect, and is used clinically to treat neurasthenic syndrome, vascular headaches and trigeminal neuralgia.	284.26	80154-34-3	56	197.003			http://selleckchem.com/products/helicide.html	C13H16O7	free base	4-formylphenyl-O-β-d-allopyranoside	OCC1OC(OC2=CC=C(C=O)C=C2)C(O)C(O)C1O	-0.583
Trigonelline Hydrochloride	Plate 4	G8	N/A	BP2019;EP9.2		Others	Others	Trigonelline, a major alkaloid component of fenugreek, has hypoglycemic, hypolipidemic, neuroprotective, antimigraine, sedative, memory-improving, antibacterial, antiviral, and anti-tumor activities, and also has been shown to reduce diabetic auditory neuropathy and platelet aggregation.	173.6	6138-41-6	18	103.687			http://selleckchem.com/products/trigonelline-hydrochloride.html	C7H8ClNO2	chloride	Nicotinic acid N-methylbetaine Hydrochloride, Coffearine Hydrochloride, Coffearine Hydrochloride, Gynesine Hydrochloride	[Cl-].C[N+]1=CC(=CC=C1)C(O)=O	-1.61
Stevioside	Plate 4	I8	N/A	Martindale:The Extra Pharmacopoeia		Others	Others	Stevioside is a natural sweetener extracted from leaves of Stevia rebaudiana (Bertoni) Bertoni.	804.87	57817-89-7	100	124.244			http://selleckchem.com/products/stevioside.html	C38H60O18	free base	N/A	CC12CCCC(C)(C1CCC34CC(=C)C(CCC23)(C4)OC5OC(CO)C(O)C(O)C5OC6OC(CO)C(O)C(O)C6O)C(=O)OC7OC(CO)C(O)C(O)C7O	-1.729
Dehydroandrographolide	Plate 4	K8	CFDA	N/A		Chloride Channel	Transmembrane Transporters	Dehydroandrographolide, isolated from Andrographis paniculata (Burm. F.) Nees (Chuan-xin-lian), is a novel TMEM16A inhibitor and possesses multiple pharmacological activities, including anti-inflammation, anti-cancer, anti-bacterial, anti-virus and anti-hepatitis activity.	332.43	134418-28-3	66	198.538			http://selleckchem.com/products/dehydroandrographolide.html	C20H28O4	free base	N/A	CC1(CO)C(O)CCC2(C)C(C\C=C3/C=COC3=O)C(=C)CCC12	2.502
Imperatorin	Plate 4	M8	N/A	BP2019;EP9.2;CP2005		Calcium Channel	Transmembrane Transporters	Imperatorin, a naturally occurring psoralen-type furanocoumarin, is a potent myorelaxant agent and acts as a calcium antagonist on vascular smooth muscle.	270.28	482-44-0	54	199.793			http://selleckchem.com/products/imperatorin.html	C16H14O4	free base	Ammidin, Marmelosin, Pentosalen, 8-Isoamylenoxypsoralen, 8-Isopentenyloxypsoralene	CC(C)=CCOC1=C2OC(=O)C=CC2=CC3=C1OC=C3	3.652
Scutellarin	Plate 4	O8	N/A	CP2005		Others	Others	Scutellarin, the major active principal flavonoids extracted from the Chinese herbal medicines Scutellaria baicalensis and Erigeron breviscapus (Vant.) Hand-Mazz, has many pharmacological effects, such as antioxidant, antitumor, antiviral, and antiinflammatory activities.	462.36	27740-01-8	50	108.141			http://selleckchem.com/products/scutellarin.html	C21H18O12	free base	Breviscapine, Breviscapin, Scutellarein-7-glucuronide	OC1C(O)C(OC(C1O)C(O)=O)OC2=CC3=C(C(=O)C=C(O3)C4=CC=C(O)C=C4)C(=C2O)O	0.366
Ginsenoside Re	Plate 4	A10	N/A	BP2019;EP9.2;CP2005		Others	Others	Ginsenoside Re is a major ginsenoside in ginseng and belongs to 20(S)-protopanaxatriol group. It has diverse in vitro and in vivo effects, including vasorelaxant, antioxidant, antihyperlipidemic, and angiogenic actions.	947.15	52286-59-6	100	105.58			http://selleckchem.com/products/ginsenoside-re.html	C48H82O18	free base	Panaxoside Re, Sanchinoside Re, Chikusetsusaponin Ivc	CC1OC(OC2C(O)C(O)C(CO)OC2OC3CC4(C)C(CC(O)C5C(CCC45C)C(C)(CCC=C(C)C)OC6OC(CO)C(O)C(O)C6O)C7(C)CCC(O)C(C)(C)C37)C(O)C(O)C1O	0.267
Harmine hydrochloride	Plate 4	C10	N/A	Martindale:The Extra Pharmacopoeia		DYRK	Cell Cycle	Harmine, a fluorescent harmala alkaloid belonging to the beta-carboline family of compounds, is a highly cell-permeant and competitive inhibitor of ATP binding to the kinase pocket of DYRK1A, with about 60-fold higher IC50 value for DYRK2. It can also inhibit monoamine oxidases (MAOs) and cdc-like kinases (CLKs).	248.71	343-27-1	21	84.4357			http://selleckchem.com/products/harmine-hydrochloride.html	C13H13ClN2O	hydrochloride	telepathine hydrochloride	Cl.COC1=CC2=C(C=C1)C3=CC=NC(=C3[NH]2)C	2.82
Quercitrin	Plate 4	E10	N/A	BP2019;EP9.2		Immunology & Inflammation related	Immunology & Inflammation	Quercitrin (3-rhamnosyl quercetin), a glycoside of quercetin, has been found as a main bioactive constituent in T. sinensis leaves and has antioxidant, anti-inflammatory, and anti-allergic activities.	448.38	522-12-3	89	198.492			http://selleckchem.com/products/quercitrin.html	C21H20O11	free base	3-rhamnosyl quercetin, Sophoretin, Meletin, Xanthaurine	CC1OC(OC2=C(OC3=C(C(=CC(=C3)O)O)C2=O)C4=CC(=C(O)C=C4)O)C(O)C(O)C1O	0.589
Loganin	Plate 4	G10	N/A	BP2019;EP9.2;CP2005		BACE,AChR	Neuronal Signaling	Loganin is an iridoid glycoside first isolated from the seeds of Strychnos nux-vomica, a member of the Loganiaceae family. It is a non-competitive inhibitor of BACE1 with IC50 of 47.97 μM an also inhibits AChE and BChE with IC50 values of 3.95 μM and 33.02 μM, respectively.	390.38	18524-94-2	78	199.805			http://selleckchem.com/products/loganin.html	C17H26O10	free base	Loganoside	COC(=O)C1=COC(OC2OC(CO)C(O)C(O)C2O)C3C(C)C(O)CC13	-1.895
1-Deoxynojirimycin	Plate 4	I10	N/A	N/A	Phase 2	Others	Others	1-Deoxynojirimycin is a potent α-glucosidase inhibitor and most commonly found in mulberry leaves. It has therapeutic potency against diabetes mellitus.	163.17	19130-96-2	16	98.0572			http://selleckchem.com/products/1-deoxynojirimycin.html	C6H13NO4	free base	duvoglustat, moranolin	OCC1NCC(O)C(O)C1O	-2.44
Isoquercitrin	Plate 4	K10	N/A	BP2019		Wnt/beta-catenin	Stem Cells & Wnt	Isoquercitrin, a flavonoid compound with anticancer activity isolated from Bidens bipinnata L, is an inhibitor of Wnt/β-catenin that acts downstream of the β-catenin nuclear translocation.	464.38	482-35-9	92	198.114			http://selleckchem.com/products/isoquercitrin.html	C21H20O12	free base	Hirsutrin, 3-Glucosylquercetin, Quercetin 3-o-glucopyranoside	OCC1OC(OC2=C(OC3=CC(=CC(=C3C2=O)O)O)C4=CC(=C(O)C=C4)O)C(O)C(O)C1O	-0.3
Madecassoside	Plate 4	M10	NDC	N/A		Others	Others	Madecassoside is the main active triterpene constituent of Centella asiatica herbs, a traditional Chinese medicine for wound healing and scar management.	975.12	34540-22-2	100	102.551	100	102.551	http://selleckchem.com/products/madecassoside.html	C48H78O20	free base	Asiaticoside A	CC1CCC2(CCC3(C)C(=CCC4C5(C)CC(O)C(O)C(C)(CO)C5C(O)CC34C)C2C1C)C(=O)OC6OC(COC7OC(CO)C(OC8OC(C)C(O)C(O)C8O)C(O)C7O)C(O)C(O)C6O	-1.27
Eupatilin	Plate 4	O10	N/A	N/A	Marketed	Others	Others	Eupatilin, a major flavonoid from Artemisia plants, possesses various beneficial biological effects including anti-inflammation, anti-tumor, anti-cancer, anti-allergy, and anti-oxidation activity.	344.32	22368-21-4	68	197.491			http://selleckchem.com/products/eupatilin.html	C18H16O7	free base	NSC 122413	COC1=CC=C(C=C1OC)C2=CC(=O)C3=C(O2)C=C(O)C(=C3O)OC	2.603
Panaxatriol	Plate 4	A12	CFDA	N/A		Others	Others	Panaxatriol is a triterpene sapogenin originally found in species of Panax (ginseng) and exhibits anti-inflammatory, hepatoprotective, anti-arrhythmic, and antioxidative activities.	476.73	32791-84-7	95	199.274			http://selleckchem.com/products/panaxatriol.html	C30H52O4	free base	N/A	CC1(C)CCCC(C)(O1)C2CCC3(C)C2C(O)CC4C5(C)CCC(O)C(C)(C)C5C(O)CC34C	4.285
D-Galactose	Plate 4	C12	DMF	Martindale:The Extra Pharmacopoeia,BP2013,IP2010		Others	Others	D-Galactose is an aldohexose that occurs naturally in the D-form in lactose, cerebrosides, gangliosides, and mucoproteins and is converted enzymatically into D-glucose for metabolism or polysaccharides for storage. It accelerates senescence in invertebrates and mammals and has been used as a model for aging.	180.16	59-23-4	36	199.822			http://selleckchem.com/products/d-galactose.html	C6H12O6	free base	D-Galactopyranose, D-(+)-Galactose	OCC1OC(O)C(O)C(O)C1O	-2.514
Glucosamine sulfate	Plate 4	E12	DMF,CFDA,HMA	Martindale:The Extra Pharmacopoeia,USP42-NF37,EP9.8,BP2017	Phase 4	Others	Others	Glucosamine sulfate is a dietary supplement commonly used in the treatment of osteoarthritis. It is a type of glycosaminoglycan, which is a naturally occurring major component of joint cartilage and joint fluid.	277.25	29031-19-4	4	14.4274	55	198.377	http://selleckchem.com/products/glucosamine-sulfate.html	C6H15NO9S	sulfate	D-Glucosaminesulfate, D-Glucosamine sulphate	NC(C=O)C(O)C(O)C(O)CO.O[S](O)(=O)=O	-3.688
Camphor	Plate 4	G12	DMF,CFDA,NDC	Martindale:The Extra Pharmacopoeia,USP42-NF37,KP Ⅹ,EP9.1,JP17,BP2017,IP2010		Others	Others	Camphor is a bicyclic monoterpene ketone found widely in plants, especially cinnamomum camphora and used topically as a skin antipruritic and as an anti-infective agent.	152.23	76-22-2	30	197.07			http://selleckchem.com/products/camphor.html	C10H16O	free base	2-Bornanone, Bornan-2-one, 2-Camphanone, Formosa	CC1(C)C2CCC1(C)C(=O)C2	2.075
Perillyl alcohol	Plate 4	I12	N/A	N/A	Phase 1/2	Others	Others	Perillyl alcohol is a monoterpene isolated from the essential oils of lavendin, peppermint, spearmint, cherries, celery seeds, and several other plants.	152.23	536-59-4	The physical form of the compound is liquid, which can be dissolved in any proportion.				http://selleckchem.com/products/perillyl-alcohol.html	C10H16O	free base	Perilla alcohol, Isocarveol	CC(=C)C1CCC(=CC1)CO	2.411
Tetrahydropalmatine hydrochloride	Plate 4	K12	CFDA	BP2017		Others	Others	Tetrahydropalmatine (THP) is an isoquinoline alkaloid found in several different plant species, mainly in the <i>Corydalis</i> genus (Yan Hu Suo), but also in other plants such as <i>Stephania rotunda</i>. It is a potent muscle relaxant.	391.89	6024-85-7	12	30.6208			http://selleckchem.com/products/tetrahydropalmatine-hydrochloride.html	C21H26ClNO4	hydrochloride	Gindarine hydrochloride, 1-Tetrahydropalmitine HCl	Cl.COC1=C(OC)C2=C(CC3N(CCC4=C3C=C(OC)C(=C4)OC)C2)C=C1	3.981
Allantoin	Plate 4	M12	DMF,CFDA,NDC	Martindale:The Extra Pharmacopoeia,CP2005,USP42-NF37,KP Ⅹ,EP9.1,BP2017,IP2010		Others	Others	Allantoin, produced from uric acid, is a major metabolic intermediate in most organisms including animals, plants and bacteria.	158.12	97-59-6	7	44.2702			http://selleckchem.com/products/allantoin.html	C4H6N4O3	free base	Glyoxyldiureide, 5-Ureidohydantoin	NC(=O)NC1NC(=O)NC1=O	-1.76
Lawsone	Plate 4	O12	N/A	Martindale:The Extra Pharmacopoeia		Others	Others	Lawsone is a red-orange dye present in the leaves of the henna plant (<i>Lawsonia inermis</i>) as well as in the flower of water hyacinth (<i>Eichhornia crassipes</i>).	174.15	83-72-7	34	195.234			http://selleckchem.com/products/lawsone.html	C10H6O3	free base	Hennotannic acid; 2-hydroxy-1,4-naphthoquinone	OC1=CC(=O)C2=C(C=CC=C2)C1=O	1.22
Galanthamine	Plate 4	A14	DMF,CFDA	N/A	Marketed	AChR	Neuronal Signaling	Galantamine is a phenanthrene alkaloid and a reversible, competitive acetylcholinesterase inhibitor with IC50 of 0.35 μM, exhibits 50-fold selectivity against butyryl-cholinesterase. It is studied as a treatment for Alzheimer's disease and other central nervous system disorders.	287.35	357-70-0	100	348.008	57	198.364	http://selleckchem.com/products/galanthamine.html	C17H21NO3	free base	Nivalin, Razadyne, Razadyne ER, Reminyl, Lycoremine	COC1=C2OC3CC(O)C=CC34CCN(C)CC(=C24)C=C1	1.442
Harmine	Plate 4	C14	N/A	Martindale:The Extra Pharmacopoeia		PPAR,MAO	Metabolism	Harmine is an alkaloid of the β-carboline family that regulates PPARγ expression through inhibition of the Wnt signaling pathway. It also selectively binds to MAO-A and reversibly inhibits monoamine oxidase A (MAO-A) but not the variant MAO-B.	212.25	442-51-3	42	197.88			http://selleckchem.com/products/harmine.html	C13H12N2O	free base	telepathine	COC1=CC2=C(C=C1)C3=CC=NC(=C3[NH]2)C	2.438
Guaiacol	Plate 4	E14	DMF,CFDA,NDC,PMDA	Martindale:The Extra Pharmacopoeia,USP42-NF37,EP9.1,BP2017	Phase 3	Others	Others	Guaiacol is a phenolic natural product first isolated from Guaiac resin and the oxidation of lignin. It is a precursor to various flavorants, such as eugenoland vanillin.	124.14	90-05-1	24	193.33			http://selleckchem.com/products/guaiacol.html	C7H8O2	free base	o-methoxyphenol, 2-hydroxyanisole, O-methylcatechol	COC1=C(O)C=CC=C1	1.571
Indigo	Plate 4	G14	DMF,CFDA,NDC,HMA	Martindale:The Extra Pharmacopoeia,USP42-NF37,EP9.1,BP2017,JP16,IP2010	Phase 2	Others	Others	Indigo dye is an organic compound with a distinctive blue color. It is extracted from the leaves of certain plants or synthetic.	262.26	482-89-3	33	125.829			http://selleckchem.com/products/indigo.html	C16H10N2O2	free base	Indigotin	O=C1\C(NC2=C1C=CC=C2)=C\3NC4=C(C=CC=C4)C3=O	2.106
Scopoletin	Plate 4	I14	N/A	BP2019;EP9.2		Immunology & Inflammation related	Immunology & Inflammation	Scopoletin is the main bioactive constituent of flower buds from Magnolia fargesii with anti-inflammatory, hypouricemic, and antioxidant activities.	192.17	92-61-5	38	197.742			http://selleckchem.com/products/scopoletin.html	C10H8O4	free base	Esculetin 6-methyl ether, Gelseminic acid, 6-Methylesculetin, Chrysatropic acid	COC1=CC2=C(OC(=O)C=C2)C=C1O	1.641
Protopine	Plate 4	K14	N/A	BP2019;EP9.2		Calcium Channel	Transmembrane Transporters	Protopine, an alkaloid present in different plants, has been shown to exhibit a number of activities, such as inhibition of calcium influx through both voltage and receptor-operated channels and inhibition of rabbit blood platelet aggregation. It also possesses anti-cholinergic and anti-histaminic as well as anti-bacterial activities.	353.37	130-86-9	30	84.8969			http://selleckchem.com/products/protopine.html	C20H19NO5	free base	Corydinine, Fumarine, Biflorine, Macleyine	CN1CCC2=C(C=C3OCOC3=C2)C(=O)CC4=C(C1)C5=C(OCO5)C=C4	2.953
Pyrogallol	Plate 4	M14	N/A	IP2010;USP36-NF31;BP2017;Ph.Int_6th;EP7.0		ROS	Immunology & Inflammation	Pyrogallol, an organic compound belonging to the phenol family, used as a photographic film developer and in the preparation of other chemicals. It is known to be a superoxide anion generator and ROS inducer.	126.11	87-66-1	25	198.24			http://selleckchem.com/products/pyrogallol.html	C6H6O3	free base	1,2,3-trihydroxybenzene	OC1=C(O)C(=CC=C1)O	1.103
L-Rhamnose monohydrate	Plate 4	O14	DMF	BP2015		Others	Others	L-Rhamnose monohydrate is used as a starting material for the production of furanones. It is an important material involved in the reaction of flavors developed during the preparation of various foods like bread, grilled meats, etc.	182.17	6155-35-7	36	197.618			http://selleckchem.com/products/l-rhamnose-monohydrate.html	C6H14O6	hydrate	6-deoxy-L-mannose monohydrate	O.CC1OC(O)C(O)C(O)C1O	-1.833
Arteether	Plate 4	A16	N/A	IP2010	Marketed	Others	Others	Arteether is a well-known antimalarial drug which acts by producing free radicals within the malarial parasite.	312.4	75887-54-6	62	198.464			http://selleckchem.com/products/arteether.html	C17H28O5	free base	N/A	CCOC1OC2OC3(C)CCC4C(C)CCC(C1C)C24OO3	2.378
Leonurine	Plate 4	C16	N/A	N/A	Registered	Others	Others	Leonurine, an active alkaloid extracted from Traditional Chinese Medicine Herba leonuri, exerts several biological effects, such as antidiabetic, cardiovascular, and bovine mastitis protection.	311.33	24697-74-3	62	199.146			http://selleckchem.com/products/leonurine.html	C14H21N3O5	free base	N/A	COC1=C(O)C(=CC(=C1)C(=O)OCCCCNC(N)=N)OC	1.09
Isopsoralen	Plate 4	E16	N/A	CP2005		Immunology & Inflammation related	Immunology & Inflammation	Isopsoralen, also known as angelicin, is a constituent of roots and leaves of angelica with anti-inflammatory activity and regulates LPS-induced inflammation via inhibiting MAPK/NF-κB pathways. It also shows antiviral activity against gammaherpesviruses.	186.16	523-50-2	14	75.2041			http://selleckchem.com/products/isopsoralen.html	C11H6O3	free base	angelicin	O=C1OC2=C(C=C1)C=CC3=C2C=CO3	2.203
Bornyl acetate	Plate 4	G16	N/A	EP9.2;BP2017		Immunology & Inflammation related	Immunology & Inflammation	Bornyl acetate, the main volatile constituent in numerous conifer oils and some Chinese traditional herbs, exhibits anti-inflammatory property and it is used as an analgesic.	196.29	76-49-3	The physical form of the compound is liquid, which can be dissolved in any proportion.				http://selleckchem.com/products/bornyl-acetate.html	C12H20O2	free base	Isobornyl acetate, Bornyl acetic ether, 2-Camphanol acetate	CC(=O)OC1CC2CCC1(C)C2(C)C	2.354
Sophoridine	Plate 4	I16	CFDA	N/A		Others	Others	Sophoridine, a natural product obtained from medicinal plants, has a variety of pharmacological effects, including anti-cancer and anti-arrhythmia, and affects the immune and central nervous systems.	248.36	6882-68-4	49	197.294			http://selleckchem.com/products/sophoridine.html	C15H24N2O	free base	5-Epidihydrosophocarpine, Dihydro-5-episophocarpine	O=C1CCCC2C3CCCN4CCCC(CN12)C34	1.417
(-)-Arctigenin	Plate 4	K16	N/A	N/A	Phase 2	Others	Others	(-)-Arctigenin, a lignan found in certain plants of the Asteraceae, exerts biological activities including anti-inflammatory, antiviral and anticancer.	372.41	7770-78-7	74	198.706			http://selleckchem.com/products/neg-rotation-arctigenin.html	C21H24O6	free base	N/A	COC1=C(O)C=CC(=C1)CC2C(COC2=O)CC3=CC=C(OC)C(=C3)OC	3.743
Hydroxy Camptothecine	Plate 4	M16	CFDA	N/A		Topoisomerase	DNA Damage	10-Hydroxycamptothecin is a cell-permeable powerful DNA topoisomerase I inhibitor. It has selective inhibitory effect on the phosphorylation of histone H1 and H3, but less effect on other histones.	364.35	64439-81-2	29	79.5938			http://selleckchem.com/products/hydroxy-camptothecine.html	C20H16N2O5	free base	10-Hydroxycamptothecin, Hydroxycamptothecine	CCC1(O)C(=O)OCC2=C1C=C3N(CC4=CC5=C(C=CC(=C5)O)N=C34)C2=O	1.504
Hederagenin	Plate 4	O16	N/A	BP2019;EP9.2		Others	Others	Hederagenin is a highly water insoluble triterpenoid compound that can be found in various plants including Hedera helix and Chenopodium quinoa. It exhibits a variety of biological activities, including potent antitumor properties both in vitro and in vivo.	472.7	465-99-6	94	198.858			http://selleckchem.com/products/hederagenin.html	C30H48O4	free base	Caulosapogenin, Hederagenol, Hederagenic acid, Astrantiagenin E	CC1(C)CCC2(CCC3(C)C(=CCC4C5(C)CCC(O)C(C)(CO)C5CCC34C)C2C1)C(O)=O	5.356
Astragaloside IV	Plate 4	A18	N/A	BP2019;EP9.2;CP2005		Others	Others	Astragaloside IV is a bioactive saponin first isolated from the dried plant roots of the genus Astragalus, which is used in traditional Chinese medicine. It has various effect on the cardiovascular, immune, digestive, and nervous systems.	784.97	84687-43-4	100	127.393			http://selleckchem.com/products/sastragaloside-iv.html	C41H68O14	free base	AST-IV, AS-IV	CC(C)(O)C1CCC(C)(O1)C2C(O)CC3(C)C4CC(OC5OC(CO)C(O)C(O)C5O)C6C(C)(C)C(CCC67CC47CCC23C)OC8OCC(O)C(O)C8O	-0.348
Iso-Steviol	Plate 4	C18	N/A	N/A	Phase 2	Others	Others	Isosteviol (ISV) is mainly obtained by acid hydrolysis of stevioside, the sweet food additive extracted from the plant <i>Stevia Rebaudiana Bertoni</i> (Bertoni). It possesses various biological activities including anti-hyperglycemic, anti-hypertensive, anti-tumor, anti-inflammatory, and antioxidant effects.	318.45	27975-19-5	63	197.833			http://selleckchem.com/products/iso-steviol.html	C20H30O3	free base	N/A	CC12CCC3C4(C)CCCC(C)(C4CCC3(CC1=O)C2)C(O)=O	3.924
Catalpol	Plate 4	E18	N/A	BP2019;EP9.2		Others	Others	Catalpol, an iridoid glucoside contained richly in the roots of the small flowering plant species Rehmannia glutinosa Libosch, has been shown to have antioxidation, anti-inflammation, anti-apoptosis and other neuroprotective properties and plays a role in neuroprotection against hypoxic/ischemic injury, AD and PD in both in vivo and in vitro models.	362.33	2415-24-9	72	198.714			http://selleckchem.com/products/catalpol.html	C15H22O10	free base	Catalpol, catalpinoside, Digitalis purpurea L	OCC1OC(OC2OC=CC3C(O)C4OC4(CO)C23)C(O)C(O)C1O	-3.581
α-Hederin	Plate 4	G18	N/A	BP2019		Others	Others	α-hederin is a water-soluble pentacyclic triterpenoid saponin which has shown hemolytic and apoptotic properties.	750.96	27013-91-8	100	133.163			http://selleckchem.com/products/alpha-hederin.html	C41H66O12	free base	N/A	CC1OC(OC2C(O)C(O)COC2OC3CCC4(C)C(CCC5(C)C4CC=C6C7CC(C)(C)CCC7(CCC56C)C(O)=O)C3(C)CO)C(O)C(O)C1O	3.261
Hederacoside C	Plate 4	I18	N/A	BP2019;EP9.2		Others	Others	Hederacoside C (HDC) is one of the active ingredients in Hedera helix leaf extract (Ivy Ex.) and used to treat respiratory disorders.	1221.38	14216-03-6	70	57.3122			http://selleckchem.com/products/hederacoside-c.html	C59H96O26	free base	Kalopanaxsaponin B	CC1OC(OC2C(O)C(O)C(OCC3OC(OC(=O)C45CCC(C)(C)CC4C6=CCC7C8(C)CCC(OC9OCC(O)C(O)C9OC%10OC(C)C(O)C(O)C%10O)C(C)(CO)C8CCC7(C)C6(C)CC5)C(O)C(O)C3O)OC2CO)C(O)C(O)C1O	-1.274
Lathyrol	Plate 4	K18	NDC	N/A		Others	Others	Lathyrol is a natural product that is used for cancer treatment.	334.45	34420-19-4	85	254.149			http://selleckchem.com/products/lathyrol.html	C20H30O4	free base	N/A	CC1CC2(O)C(C1O)C(O)C(=C)CCC3C(\C=C(C)\C2=O)C3(C)C	2.421
Ginsenoside Rg1	Plate 4	M18	NDC	CP2005,EP9.2,BP2017		Others	Others	Ginsenoside Rg1, identified as a protopanaxatriol-type, has pharmacological actions such as neuroprotective and anti-tumor effects on various cancer types.	801.01	22427-39-0	100	124.842			http://selleckchem.com/products/ginsenoside-rg1.html	C42H72O14	free base	Ginsenoside A2, Panaxoside A, Panaxoside Rg1, Sanchinoside C1, Sanchinoside Rg1	CC(C)=CCCC(C)(OC1OC(CO)C(O)C(O)C1O)C2CCC3(C)C2C(O)CC4C5(C)CCC(O)C(C)(C)C5C(CC34C)OC6OC(CO)C(O)C(O)C6O	1.126
Ginsenoside Rb1	Plate 4	O18	N/A	BP2019;EP9.2		Others	Others	Ginsenoside Rb1 is a protopanaxadiol that has diverse in vitro and in vivo effects, including neuroprotective, anti-inflammatory, and anti-obesity actions.	1109.29	41753-43-9	100	90.1478			http://selleckchem.com/products/ginsenoside-rb1.html	C54H92O23	free base	Gypenoside Ⅲ	CC(C)=CCCC(C)(OC1OC(COC2OC(CO)C(O)C(O)C2O)C(O)C(O)C1O)C3CCC4(C)C3C(O)CC5C6(C)CCC(OC7OC(CO)C(O)C(O)C7OC8OC(CO)C(O)C(O)C8O)C(C)(C)C6CCC45C	-1.198
(-)-Epicatechin gallate	Plate 4	A20	N/A	Martindale:The Extra Pharmacopoeia		Others	Others	Epigallocatechin gallate (EGCG), also known as epigallocatechin-3-gallate, is the ester of epigallocatechin and gallic acid, and is a type of catechin with anti-inflammatory effects.	442.37	1257-08-5	88	198.928			http://selleckchem.com/products/epicatechin-gallate.html	C22H18O10	free base	(?)-ECG, (?)-Epicatechin 3-gallate, (?)-Epicatechin-3-O-gallate	OC1=CC2=C(CC(OC(=O)C3=CC(=C(O)C(=C3)O)O)C(O2)C4=CC=C(O)C(=C4)O)C(=C1)O	3.339
Forsythin	Plate 4	C20	N/A	CP2005		Others	Others	Forsythin (FOR) is an active ingredient extracted from the fruit of the medicinal plant Forsythia suspensa (Thunb.) Vahl and has been shown to have antioxidant, antibacterial and antiinflammatory properties.	534.55	487-41-2	100	187.073			http://selleckchem.com/products/forsythin.html	C27H34O11	free base	Phillyrin	COC1=CC=C(C=C1OC)C2OCC3C2COC3C4=CC(=C(OC5OC(CO)C(O)C(O)C5O)C=C4)OC	0.479
Swertiamarin	Plate 4	E20	N/A	BP2019;EP9.2		Others	Others	Swertiamarin is a common secoiridoid found among the members of Gentianaceae with anti-inflammatory, anticancer, hypoglycemic and hypolipidemic activities.	374.34	17388-39-5	74	197.681			http://selleckchem.com/products/swertiamarin.html	C16H22O10	free base	Swertiamaroside	OCC1OC(OC2OC=C3C(=O)OCCC3(O)C2C=C)C(O)C(O)C1O	-2.381
Liquiritin	Plate 4	G20	N/A	CP2005		Others	Others	Liquiritin (LIQ) is a main component among the licorice flavonoids, and possesses anti-inflammatory and anti-cancer abilities.	418.39	551-15-5	100	239.011			http://selleckchem.com/products/liquiritin.html	C21H22O9	free base	Liquiritoside, Liquiritigenin-4'-O-glucoside	OCC1OC(OC2=CC=C(C=C2)C3CC(=O)C4=C(O3)C=C(O)C=C4)C(O)C(O)C1O	0.686
Nonivamide	Plate 4	I20	NDC,HMA	Martindale:The Extra Pharmacopoeia,EP9.2,BP2017		TRP Channel	Metabolism	Nonivamide is found in herbs and spices. Nonivamide is an alkaloid from Capsicum species Nonivamide is a flavoring ingredient.	293.4	2444-46-4	58	197.682	<1		http://selleckchem.com/products/.html	C17H27NO3	free base	Pseudocapsaicin; Pelargonic acid vanillylamide; Nonanoic acid vanillylamide	CCCCCCCCC(=O)NCC1=CC(=C(O)C=C1)OC	4.103
Valproic acid	Plate 4	K20	FDA,DMF,NDC,HMA	Martindale:The Extra Pharmacopoeia,USP42-NF37,EP9.1,Ph.Int_6th,BP2017,IP2010	Marketed	HDAC	Epigenetics	Valproic acid is a fatty acid with anticonvulsant properties used in the treatment of epilepsy. It is also a histone deacetylase inhibitor and is under investigation for treatment of HIV and various cancers.	144.21	99-66-1	The physical form of the compound is liquid, which can be dissolved in any proportion.				http://selleckchem.com/products/valproic-acid.html	C8H16O2	free base	2-Propylvaleric Acid, Sodium valproate	CCCC(CCC)C(O)=O	2.749
L-Cycloserine	Plate 4	M20	FDA,DMF,CFDA,NDC,PMDA	Martindale:The Extra Pharmacopoeia,USP42-NF37,KP Ⅹ,Ph.Int_6th,JP17,IP2010		Transferase	Metabolism	L-Cycloserine is a potent inhibitor of the sphingolipid pathway via inhibiting 3-ketodihydrosphingosine synthetase. It also inhibits HIV-1 cytopathic effects, replication, and infectivity.	102.09	339-72-0	8	78.3622	20	195.906	http://selleckchem.com/products/l-cycloserine.html	C3H6N2O2	free base	Levcycloserine, Levcicloserina, Levcycloserinum, (-)-Cycloserine, (S)-Cycloserine	NC1CONC1=O	-1.788
Mesterolone	Plate 4	O20	DMF	Martindale:The Extra Pharmacopoeia,KP Ⅹ,EP9.2,BP2017		Androgen Receptor	Endocrinology & Hormones	Mesterolone is a synthetic steroid with anabolic and androgenic activities.	304.47	1424-00-6	13	42.6971			http://selleckchem.com/products/mesterolone.html	C20H32O2	free base	Androviron, Mesteranum, Proviron	CC1CC(=O)CC2CCC3C4CCC(O)C4(C)CCC3C12C	3.553
	Plate 4	A22
Maltitol	Plate 4	C22	N/A	USP38-NF33;BP2013;IP2010;Martindale:The Extra Pharmacopoeia		Others	Others	Maltitol is a sugar alcohol (polyol) used as a sugar substitute. It is especially useful in the production of sweets, including sugarless hard candies, chewing gum, chocolates.	344.31	585-88-6	20	58.0872			http://selleckchem.com/products/maltitol.html	C12H24O11	free base	Maltisorb, 4-O-α-glucopyranosyl-D-sorbitol	OCC(O)C(O)C(OC1OC(CO)C(O)C(O)C1O)C(O)CO	-4.688
Tannic acid	Plate 4	E22	FDA,CFDA,NDC	Martindale:The Extra Pharmacopoeia,USP42-NF37,KP Ⅹ,EP9.1,JP17,BP2017,IP2010	Marketed	CXCR	Immunology & Inflammation	Tannic acid, a polyphenolic compound, is a CXCL12/CXCR4 inhibitor with antiangiogenic, anti-inflammatory and antitumor activity.	1701.2	1401-55-4	100	58.782			http://selleckchem.com/products/tannic-acid.html	C76H52O46	free base	Gallotannic acid	OC1=CC(=CC(=C1O)O)C(=O)OC2=C(O)C(=CC(=C2)C(=O)OCC3OC(OC(=O)C4=CC(=C(O)C(=C4)O)OC(=O)C5=CC(=C(O)C(=C5)O)O)C(OC(=O)C6=CC(=C(O)C(=C6)O)OC(=O)C7=CC(=C(O)C(=C7)O)O)C(OC(=O)C8=CC(=C(O)C(=C8)O)OC(=O)C9=CC(=C(O)C(=C9)O)O)C3OC(=O)C%10=CC(=C(O)C(=C%10)O)OC(=O)C%11=CC(=C(O)C(=C%11)O)O)O	8.813
Gamma-Oryzanol	Plate 4	G22	CFDA,PMDA	N/A		Others	Others	Gamma-oryzanol (GO), a nutriactive phytochemical naturally occurring in crude rice bran oil, is an antioxidant compound used to treat hyperlipidemia, disorders of menopause and to increase the muscle mass.	602.89	11042-64-1	100	165.868			http://selleckchem.com/products/gamma-oryzanol.html	C40H58O4	free base	N/A	COC1=CC(=CC=C1O)/C=C/C(=O)OC2CCC34CC35CCC6(C)C(CCC6(C)C5CCC4C2(C)C)C(C)CCC=C(C)C	9.806
(+)-Borneol	Plate 4	I22	N/A	EP9.2;BP2017;Martindale:The Extra Pharmacopoeia		Others	Others	(+)-Borneol is one of enantiomers of borneol which is a valuable medical material, senior aromatic spice, and chemical material and has been used in food and also folk medicine.	154.25	464-43-7	30	194.489			http://selleckchem.com/products/positive-rotation-borneol.html	C10H18O	free base	N/A	CC1(C)C2CCC1(C)C(O)C2	1.975
Vanillyl Butyl Ether	Plate 4	K22	NDC	N/A		Others	Others	Vanillyl butyl ether, an ether of monohydroxybenzoic acid, is added to food products as a flavoring agent. It is also present in cosmetics and personal care products as a fragrance ingredient, oral care agent, hair conditioning agent, and warming or cooling agent.	210.27	82654-98-6	The physical form of the compound is liquid, which can be dissolved in any proportion.				http://selleckchem.com/products/vanillyl-butyl-ether.html	C12H18O3	0	4-(Butoxymethyl)-2-methoxyphenol	CCCCOCC1=CC(=C(O)C=C1)OC	2.704
Nifuratel	Plate 4	M22	CFDA	Martindale:The Extra Pharmacopoeia		Antibacterial	Microbiology	Local antiprotozoal and antifungal agent that may also be given orally.	285.28	4936-47-4	57	199.804	<1		http://selleckchem.com/products/.html	C10H11N3O5S	free base	N/A	CSCC1CN(\N=C\C2=CC=C(O2)[N+]([O-])=O)C(=O)O1	1.743
Flavone	Plate 4	O22	DMF	N/A		Others	Others	Flavone, a class of flavonoids, mainly found in spices and red or purple plant foods with antioxidant, anti-proliferative, anti-tumor, anti-microbial, estrogenic, acetyl cholinesterase, anti-inflammatory activities and are also used in cancer, cardiovascular disease, neurodegenerative disorders etc.	222.24	525-82-6	44	197.984			http://selleckchem.com/products/flavone.html	C15H10O2	free base	2-Phenylchromone, 2-Phenyl-4-chromone, 2-Phenyl-4-benzopyron	O=C1C=C(OC2=C1C=CC=C2)C3=CC=CC=C3	3.136
Histamine	Plate 4	B3	FDA,EMA,HMA,CFDA,NDC	Martindale:The Extra Pharmacopoeia,USP42-NF37,EP9.1,BP2017,IP2010	Marketed	Histamine Receptor	Immunology & Inflammation	Histamine, an organic nitrogenous compound, is involved in local immune responses regulating physiological function in the gut and acting as a neurotransmitter for the brain, spinal cord, and uterus. It is a potent H1 and H2 receptor agonist.	111.15	51-45-6	22	197.931			http://selleckchem.com/products/histamine.html	C5H9N3	free base	N/A	NCCC1=C[NH]C=N1	-0.714
Veratric acid	Plate 4	D3	N/A	BP2019;IP2010		Immunology & Inflammation related	Immunology & Inflammation	Veratric acid, a simple benzoic acid derived from plants and fruits, has anti-oxidant, anti-inflammation, and blood pressure-lowering effects.	182.17	93-07-2	36	197.618			http://selleckchem.com/products/veratric-acid.html	C9H10O4	free base	3,4-Dimethoxybenzoic acid	COC1=C(OC)C=C(C=C1)C(O)=O	1.426
Vindoline	Plate 4	F3	DMF	N/A		Microtubule Associated	Cytoskeletal Signaling	Vindoline is a chemical precursor to vinblastine and exhibits antimitotic activity by inhibiting microtubule assembly.	456.53	2182-14-1	91	199.33			http://selleckchem.com/products/vindoline.html	C25H32N2O6	free base	N/A	CCC12C=CCN3CCC4(C(N(C)C5=C4C=CC(=C5)OC)C(O)(C1OC(C)=O)C(=O)OC)C23	1.935
Fusidine	Plate 4	H3	CFDA	N/A		Anti-infection	Microbiology	Fusidine, isolated from Fusidium coccineum, is a steroidal antibiotic that inhibits protein synthesis.	516.71	6990-06-3	100	193.532			http://selleckchem.com/products/fusidine.html	C31H48O6	free base	Fusidic Acid	CC1C(O)CCC2(C)C1CCC3(C)C2C(O)CC4\C(C(CC34C)OC(C)=O)=C(/CCC=C(C)C)C(O)=O	5.097
Lobeline hydrochloride	Plate 4	J3	CFDA	Martindale:The Extra Pharmacopoeia,EP9.1,BP2017		AChR,Opioid Receptor	Neuronal Signaling	Lobeline hydrochloride is an alkaloid that acts on nicotinic cholinergic receptors but is less potent than nicotine. It is also a VMAT2 ligand and an antagonist of μ-opioid receptors.	373.92	134-63-4	74	197.903			http://selleckchem.com/products/lobeline-hydrochloride.html	C22H28ClNO2	hydrochloride	N/A	Cl.CN1C(CCCC1CC(=O)C2=CC=CC=C2)CC(O)C3=CC=CC=C3	4.315
(+)-Catechin hydrate	Plate 4	L3	N/A	BP2019;EP9.2		Others	Others	Catechins are a plant derived polyphenolic anti-oxidants with phytotoxic properties. (+)-Catechin hydrate is a frequent component of traditional herbal remedies, such as Uncaria rhynchophylla.	290.27	225937-10-0	58	199.814			http://selleckchem.com/products/catechin-hydrate.html	C15H14O6	hydrate	N/A	OC1CC2=C(OC1C3=CC(=C(O)C=C3)O)C=C(O)C=C2O	2.021
Protocatechuic acid	Plate 4	N3	N/A	USP42-NF37		Others	Others	Protocatechuic acid (PCA), a dihydroxybenzoic acid, is a type of widely distributed naturally occurring phenolic acid.	154.12	99-50-3	30	194.654			http://selleckchem.com/products/protocatechuic-acid.html	C7H6O4	free base	3,4-Dihydroxybenzoic acid, Protocatechuate	OC(=O)C1=CC(=C(O)C=C1)O	0.975
(-)-Borneol	Plate 4	P3	N/A	EP9.2;BP2017;Martindale:The Extra Pharmacopoeia		Others	Others	(-)-Borneol, one of enantiomers of borneol, has a camphoraceous and evident woody odor.	154.25	464-45-9	30	194.489			http://selleckchem.com/products/l-borneol.html	C10H18O	free base	L-Borneol	CC1(C)C2CCC1(C)C(O)C2	1.975
Zinc Undecylenate	Plate 4	B5	CFDA,NDC	Martindale:The Extra Pharmacopoeia,USP42-NF37,USP40-NF35,IP2010		Anti-infection	Microbiology	Zinc Undecylenate is a natural or synthetic fungistatic fatty acid, antifungal Zinc Undecylenate is used topically in creams against fungal infections, eczemas, ringworm, and other cutaneous conditions.	431.92	557-08-4	36	83.3488			http://selleckchem.com/products/zinc-undecylenate.html	C22H38O4Zn	zinc salt	Zinc diundec-10-enoate, Zinc 10-undecenoate|	[Zn++].[O-]C(=O)CCCCCCCCC=C.[O-]C(=O)CCCCCCCCC=C	4.494
Pyridoxine	Plate 4	D5	FDA,DMF,NDC,PMDA,HMA	Martindale:The Extra Pharmacopoeia,CP2005,USP42-NF37,KP Ⅹ,EP9.1,Ph.Int_6th,JP17,BP2017,IP2010	Marketed	Vitamin	Metabolism	Pyridoxine, also known as vitamin B6, is a form of vitamin B6 found commonly in food and used as dietary supplement. It is a cofactor for both glutamic acid decarboxylase and GABA transaminase.	169.18	65-23-6	33	195.059			http://selleckchem.com/products/pyridoxine.html	C8H11NO3	free base	Pyridoxol, Vitamin B6, Gravidox	CC1=NC=C(CO)C(=C1O)CO	-0.49
Batyl alcohol	Plate 4	F5	CFDA	N/A		Immunology & Inflammation related	Immunology & Inflammation	Batyl alcohol, isolated from shark liver oil, is also present in yellow bone marrow of animals and has been described as an inflammatory agent.	344.57	544-62-7	68	197.347			http://selleckchem.com/products/batyl-alcohol.html	C21H44O3	free base	Batilol, Stearyl monoglyceride, 1-O-Octadecylglycerol, Batilolum	CCCCCCCCCCCCCCCCCCOCC(O)CO	6.715
Caryophyllene oxide	Plate 4	H5	N/A	BP2019;EP9.2		Others	Others	Caryophyllene oxide, an oxygenated terpenoid existed in many plant essential oil, is well known as preservative in food, drugs and cosmetics with anti-inflammatory, anti-carcinogenic and skin penetration enhancing properties.	220.35	1139-30-6	44	199.682	<1		http://selleckchem.com/products/caryophyllene-oxide.html	C15H24O	free base	N/A	CC1(C)CC2C1CCC3(C)OC3CCC2=C	3.519
Nordihydroguaiaretic acid (NDGA)	Plate 4	J5	DMF	Martindale:The Extra Pharmacopoeia		Lipoxygenase	Metabolism	Nordihydroguaiaretic acid (NDGA) is a phenolic antioxidant found in the leaves and twigs of the evergreen desert shrub, Larrea tridentata (Sesse and Moc. ex DC) Coville (creosote bush). It is a recognized inhibitor of lipoxygenase (LOX) and has antioxidant and free radical scavenging properties.	302.36	500-38-9	60	198.439	<1		http://selleckchem.com/products/nordihydroguaiaretic-acid.html	C18H22O4	free base	N/A	CC(CC1=CC=C(O)C(=C1)O)C(C)CC2=CC=C(O)C(=C2)O	4.708
Methyl 4-hydroxybenzoate	Plate 4	L5	N/A	BP2019;EP9.2		Others	Others	Methyl 4-hydroxybenzoate is an anti-fungal agent often used in a variety of cosmetics, personal-care products and food preservatives.	152.15	99-76-3	30	197.174			http://selleckchem.com/products/methyl-4-hydroxybenzoate.html	C8H8O3	free base	Methylparaben, Methyl paraben, Methyl p-hydroxybenzoate, Nipagin, Methyl parahydroxybenzoate	COC(=O)C1=CC=C(O)C=C1	1.443
L(+)-Arabinose	Plate 4	N5	DMF	BP2019;EP9.2		Others	Others	L-Arabinose (l-Ara) is a plant saccharide that is not found in animals. It is a component of cell wall and may be useful as a natural pharmaceutical.	150.13	87-72-9	30	199.827			http://selleckchem.com/products/l-arabinose.html	C5H10O5	free base	L(+)-Pectinose	OC1COC(O)C(O)C1O	-2.003
L-Tryptophan	Plate 4	P5	DMF,CFDA,NDC	USP42-NF37,KP Ⅹ,JP17		Others	Others	L-tryprophan is an essential amino acid that acts like a natural mood regulator that is necessary for normal growth in infants and for nitrogen balance in adults.	204.23	73-22-3	11	53.8608			http://selleckchem.com/products/l-tryptophan.html	C11H12N2O2	free base	N/A	NC(CC1=C[NH]C2=C1C=CC=C2)C(O)=O	-1.312
D-(+)-Trehalose dihydrate	Plate 4	B7	N/A	EP9.2;JP17;USP40-NF35;BP2017	Phase 3	Others	Others	Trehalose is a non-reducing sugar. It is thought to provide plants and animals with the ability to withstanding periods of dehydration.	378.33	6138-23-4	75	198.24			http://selleckchem.com/products/d-trehalose-dihyd.html	C12H26O13	dihydrate	N/A	O.O.OCC1OC(OC2OC(CO)C(O)C(O)C2O)C(O)C(O)C1O	-4.675
Guaiazulene	Plate 4	D7	CFDA	Martindale:The Extra Pharmacopoeia,EP9.1,BP2017		Others	Others	Guaiazulene is a bicyclic sesquiterpene that is a constituent of some essential oils, mainly oil of guaiac and chamomile oil, which also serve as its commercial sources.	198.3	489-84-9	39	196.672			http://selleckchem.com/products/guaiazulene.html	C15H18	free base	azulon, Vetivazulen	CC(C)C1=CC2=C(C)C=CC2=C(C)C=C1	4.905
Thioctic acid	Plate 4	F7	DMF,CFDA,PMDA,HMA	Martindale:The Extra Pharmacopoeia,EP9.1,BP2017	Marketed	Others	Others	Thioctic acid (DL-α-Lipoic acid) is a cyclic disulfide antioxidant that interconverts with its reduced dithiol form.	206.33	1077-28-7	41	198.711			http://selleckchem.com/products/thioctic-acid.html	C8H14O2S2	free base	DL-α-Lipoic Acid	OC(=O)CCCCC1CCSS1	2.258
Oxaceprol	Plate 4	H7	N/A	Martindale:The Extra Pharmacopoeia		Immunology & Inflammation related	Immunology & Inflammation	Oxaceprol is an anti-inflammatory drug used in the treatment of osteoarthritis.	173.17	33996-33-7	34	196.339			http://selleckchem.com/products/oxaceprol.html	C7H11NO4	free base	N-acetyl-L-hydroxyproline	CC(=O)N1CC(O)CC1C(O)=O	-1.434
(+)-α-Lipoic acid	Plate 4	J7	CFDA	USP36-NF31	Phase 1/2	Others	Others	R(+)-α-lipoic acid, a physiological form of thioctic acid, is a strong antioxidant that relieves diabetic neuropathic symptoms. It shows superior antioxidative effects to its racemate.	206.33	1200-22-2	41	198.711			http://selleckchem.com/products/alpha-lipoic-acid.html	C8H14O2S2	free base	(R)-(+)-α-Lipoic acid, α-Lipoic acid, Alpha-Lipoic acid	OC(=O)CCCCC1CCSS1	2.258
Pergolide Mesylate	Plate 4	L7	FDA,DMF	USP42-NF37	Marketed	Dopamine Receptor	Neuronal Signaling	Pergolide Mesylate is an antiparkinsonian agent which functions as a dopaminergic agonist.	410.59	66104-23-2	10	24.3552	82	199.713	http://selleckchem.com/products/Pergolide-mesylate.html	C20H30N2O3S2	Mesylate	LY127809	CCCN1CC(CSC)CC2C1CC3=C[NH]C4=C3C2=CC=C4.C[S](O)(=O)=O	3.696
Cabozantinib malate (XL184)	Plate 4	N7	FDA,DMF	N/A	Marketed	TAM Receptor,VEGFR	Protein Tyrosine Kinase	Cabozantinib malate (XL184) is the malate of Cabozantinib, a potent VEGFR2 inhibitor with IC50 of 0.035 nM and also inhibits c-Met, Ret, Kit, Flt-1/3/4, Tie2, and AXL with IC50 of 1.3 nM, 4 nM, 4.6 nM, 12 nM/11.3 nM/6 nM, 14.3 nM and 7 nM in cell-free assays, respectively.	635.59	1140909-48-3	100	157.334	<1		http://selleckchem.com/products/cabozantinib-malate.html	C32H30FN3O10	Malate	N/A	COC1=CC2=C(C=C1OC)C(=CC=N2)OC3=CC=C(NC(=O)C4(CC4)C(=O)NC5=CC=C(F)C=C5)C=C3.OC(CC(O)=O)C(O)=O	3.331
Sitagliptin phosphate monohydrate	Plate 4	P7	DMF	Martindale:The Extra Pharmacopoeia,EP9.1,BP2017	Marketed	DPP-4	Proteases	Sitagliptin phosphate monohydrate is a potent inhibitor of DPP-IV with IC50 of 19 nM in Caco-2 cell extracts.	523.32	654671-77-9	100	191.088	41	78.3459	http://selleckchem.com/products/Sitagliptin.html	C16H20F6N5O6P	phosphate &monohydrate	MK-0431	O.NC(CC(=O)N1CC[N]2C(=NN=C2C(F)(F)F)C1)CC3=C(F)C=C(F)C(=C3)F.O[P](O)(O)=O	1.254
Lithocholic acid	Plate 4	B9	N/A	USP42-NF37		FXR	Metabolism	Lithocholic acid is a toxic secondary bile acid, causes intrahepatic cholestasis, has tumor-promoting activity, its toxic effect can be protected after it activates the vitamin D receptor, PXR and FXR.	376.57	434-13-9	75	199.166	<1		http://selleckchem.com/products/lithocholic-acid.html	C24H40O3	free base	N/A	CC(CCC(O)=O)C1CCC2C3CCC4CC(O)CCC4(C)C3CCC12C	5.184
Ethambutol 2HCl	Plate 4	D9	FDA,DMF,CFDA,NDC,PMDA,HMA	Martindale:The Extra Pharmacopoeia,USP42-NF37,KP Ⅹ,EP9.1,Ph.Int_6th,JP17,BP2017,IP2010	Marketed	Anti-infection	Microbiology	Ethambutol is a bacteriostatic antimycobacterial agent, which obstructs the formation of cell wall by inhibiting arabinosyl transferases.	277.23	1070-11-7	56	201.998	56	201.998	http://selleckchem.com/products/ethambutol-hcl.html	C10H26Cl2N2O2	Dihydrochloride	CL40881	Cl.Cl.CCC(CO)NCCNC(CC)CO	0.874
Pentamidine isethionate	Plate 4	F9	FDA,DMF,NDC	USP42-NF37,IP2010		phosphatase	Others	Pentamidine is an inhibitor of PRL Phosphatases and also inhibits synthesis of DNA, RNA and protein.	592.68	140-64-7	100	168.725	100	168.725	http://selleckchem.com/products/pentamidine-isethionate.html	C23H36N4O10S2	free base	N/A	NC(=N)C1=CC=C(OCCCCCOC2=CC=C(C=C2)C(N)=N)C=C1.OCC[S](O)(=O)=O.OCC[S](O)(=O)=O	0.751
Mirabegron	Plate 4	H9	FDA,DMF,EMA,NDC,PMDA	N/A	Marketed	Adrenergic Receptor	Neuronal Signaling	Mirabegron is a selective β3-adrenoceptor agonist with EC50 of 22.4 nM.	396.51	223673-61-8	79	199.238	<1		http://selleckchem.com/products/mirabegron-ym178.html	C21H24N4O2S	free base	YM 178	NC1=NC(=CS1)CC(=O)NC2=CC=C(CCNCC(O)C3=CC=CC=C3)C=C2	2.26
Acebutolol HCl	Plate 4	J9	FDA,DMF,NDC,PMDA,HMA	Martindale:The Extra Pharmacopoeia,USP42-NF37,KP Ⅹ,EP9.1,JP17,BP2017,IP2010		Adrenergic Receptor	Neuronal Signaling	Acebutolol is a β-adrenergic receptors antagonist used in the treatment of hypertension, angina pectoris and cardiac arrhythmias.	372.89	34381-68-5	75	201.132	75	201.132	http://selleckchem.com/products/acebutolol-hcl.html	C18H29ClN2O4	Hydrochloride	N/A	Cl.CCCC(=O)NC1=CC(=C(OCC(O)CNC(C)C)C=C1)C(C)=O	1.997
Ampiroxicam	Plate 4	L9	PMDA	Martindale:The Extra Pharmacopoeia,JP17	Marketed	COX	Neuronal Signaling	Ampiroxicam is a nonselective cyclooxygenase inhibitor uesd as anti-inflammatory drug.	447.46	99464-64-9	90	201.135	<1		http://selleckchem.com/products/ampiroxicam.html	C20H21N3O7S	free base	CP 65703	CCOC(=O)OC(C)OC1=C(N(C)[S](=O)(=O)C2=C1C=CC=C2)C(=O)NC3=NC=CC=C3	1.718
Desloratadine	Plate 4	N9	FDA,DMF,EMA,HMA,CFDA,NDC,PMDA	Martindale:The Extra Pharmacopoeia,USP42-NF37,EP9.2,BP2017	Marketed	Histamine Receptor	Neuronal Signaling	Desloratadine is a potent antagonist for human histamine H1 receptor with IC50 of 51 nM.	310.82	100643-71-8	26	83.6497	<1		http://selleckchem.com/products/desloratadine.html	C19H19ClN2	free base	SCH-34117, NSC 675447	ClC1=CC2=C(C=C1)C(=C3CCNCC3)C4=C(CC2)C=CC=N4	4.213
Hyoscyamine	Plate 4	P9	DMF,NDC	Martindale:The Extra Pharmacopoeia,USP42-NF37,EP9.2,BP2013,IP2010	Phase 4	AChR	Neuronal Signaling	Hyoscyamine is an AChR inhibitor with IC50 of 7.5 nM.	289.37	101-31-5	58	200.435	<1		http://selleckchem.com/products/hyoscyamine-daturine.html	C17H23NO3	free base	Daturine	CN1C2CCC1CC(C2)OC(=O)C(CO)C3=CC=CC=C3	1.721
Ouabain	Plate 4	B11	N/A	BP2019;EP9.2		Sodium Channel	Transmembrane Transporters	Ouabain is a selective Na+/K+, -ATPase inhibitor, binds to α2 /α3 subunit with Ki of 41 nM/15 nM.	728.77	630-60-4	100	137.218	<1		http://selleckchem.com/products/ouabain.html	C29H60O20	free base	NSC 25485	O.O.O.O.O.O.O.O.CC1OC(OC2CC(O)C3(CO)C4C(O)CC5(C)C(CCC5(O)C4CCC3(O)C2)C6=CC(=O)OC6)C(O)C(O)C1O	-3.829
Allylthiourea	Plate 4	D11	NDC	N/A		Others	Others	Allylthiourea is a metabolic inhibitor that selective inhibits ammonia oxidation.	116.18	109-57-9	23	197.969	<1		http://selleckchem.com/products/allylthiourea.html	C4H8N2S	free base	N/A	NC(=S)NCC=C	0.842
Sennoside B	Plate 4	F11	N/A	BP2019;EP9.2;Martindale:The Extra Pharmacopoeia		PDGFR	Protein Tyrosine Kinase	Sennoside B, a kind of irritant laxative isolated from rhei rhizome, inhibits PDGF-stimulated cell proliferation.	862.74	128-57-4	100	115.91	<1		http://selleckchem.com/products/sennoside-b.html	C42H38O20	Free Base	N/A	OCC1OC(OC2=CC=CC3=C2C(=O)C4=C(O)C=C(C=C4C3C5C6=C(C(=O)C7=C(O)C=C(C=C57)C(O)=O)C(=CC=C6)OC8OC(CO)C(O)C(O)C8O)C(O)=O)C(O)C(O)C1O	0.409
Avanafil	Plate 4	H11	FDA,DMF,EMA,NDC	N/A	Marketed	PDE	Metabolism	Avanafil is a highly selective PDE5 inhibitor with IC50 of 5.2 nM, >121-fold selectivity over other PDEs.	483.95	330784-47-9	97	200.434	<1		http://selleckchem.com/products/avanafil.html	C23H26ClN7O3	free base	N/A	COC1=C(Cl)C=C(CNC2=C(C=NC(=N2)N3CCCC3CO)C(=O)NCC4=NC=CC=N4)C=C1	2.165
Sodium Picosulfate	Plate 4	J11	FDA,DMF,CFDA,NDC,PMDA,HMA	Martindale:The Extra Pharmacopoeia,KP Ⅹ,EP9.1,JP17,BP2017	Phase 4	Others	Others	Sodium Picosulfate inhibits absorption of water and electrolytes, and increases their secretion.	481.41	10040-45-6	96	199.414	96	199.414	http://selleckchem.com/products/sodium-picosulfate.html	C18H13NNa2O8S2	Sodium Salt	N/A	[Na+].[Na+].[O-][S](=O)(=O)OC1=CC=C(C=C1)C(C2=CC=C(O[S]([O-])(=O)=O)C=C2)C3=CC=CC=N3	-1.604
Tolcapone	Plate 4	L11	FDA,DMF,EMA,HMA,CFDA,NDC	Martindale:The Extra Pharmacopoeia,USP42-NF37	Marketed	Transferase	Metabolism	Tolcapone is a selective, potent and reversible of catechol-O-methyl transferase (COMT) inhibitor with Ki of 30 nM.	273.24	134308-13-7	55	201.288	<1		http://selleckchem.com/products/tolcapone.html	C14H11NO5	free base	Ro 40-7592	CC1=CC=C(C=C1)C(=O)C2=CC(=C(O)C(=C2)[N+]([O-])=O)O	3.13
Probenecid	Plate 4	N11	FDA,DMF,CFDA,NDC,PMDA	Martindale:The Extra Pharmacopoeia,USP42-NF37,KP Ⅹ,EP9.1,Ph.Int_6th,JP17,BP2017,IP2010	Phase 3	TRPV	Transmembrane Transporters	Probenecid is a classical competitive inhibitor of organic anion transport, which is also a TRPV2 agonist and an inhibitor of TAS2R16.	285.36	57-66-9	57	199.748	<1		http://selleckchem.com/products/probenecid-benemid.html	C13H19NO4S	free base	Benemid	CCCN(CCC)[S](=O)(=O)C1=CC=C(C=C1)C(O)=O	2.321
Procaine HCl	Plate 4	P11	FDA,DMF,CFDA,NDC,PMDA	Martindale:The Extra Pharmacopoeia,EP8.8,Ph.Int_6th,JP17,BP2017,IP2010,USP35-NF30		NMDAR,Sodium Channel,AChR	Transmembrane Transporters	Procaine is an inhibitor of sodium channel, NMDA receptor and nAChR with IC50 of 60 μM, 0.296 mM and 45.5 μM, which is also an inhibitor of 5-HT3 with KD of 1.7 μM.	272.77	51-05-8	55	201.635	55	201.635	http://selleckchem.com/products/procaine-novocaine-hcl.html	C13H21ClN2O2	HCl	Novocaine HCl	Cl.CCN(CC)CCOC(=O)C1=CC=C(N)C=C1	2.157
Homatropine Methylbromide	Plate 4	B13	FDA,DMF,NDC	Martindale:The Extra Pharmacopoeia,USP42-NF37,EP9.1,Ph.Int_6th,BP2017		AChR	Neuronal Signaling	Homatropine Methylbromide is muscarinic AChR antagonist, inhibits endothelial and smooth muscle muscarinic receptors of WKY-E and SHR-E with IC50 of 162.5 nM and 170.3 nM, respectively.	370.28	80-49-9	74	199.849	74	199.849	http://selleckchem.com/products/homatropine-methylbromide.html	C17H24BrNO3	quaternary-N bromide salt	N/A	[Br-].C[N+]1(C)C2CCC1CC(C2)OC(=O)C(O)C3=CC=CC=C3	-2.076
Homatropine Bromide	Plate 4	D13	FDA	Martindale:The Extra Pharmacopoeia,USP42-NF37,KP Ⅹ,EP9.1,Ph.Int_6th,JP17,BP2017,IP2010		AChR	Neuronal Signaling	Homatropine Bromide is an muscarinic AChR antagonist, inhibits endothelial and smooth muscle muscarinic receptors of WKY-E and SHR-E with IC50 of 162.5 nM and 170.3 nM, respectively.	356.25	51-56-9	71	199.298	71	199.298	http://selleckchem.com/products/homatropine-bromide.html	C16H22BrNO3	quaternary-N bromide salt	N/A	Br.CN1C2CCC1CC(C2)OC(=O)C(O)C3=CC=CC=C3	2.188
Hydroxyzine 2HCl	Plate 4	F13	FDA,DMF,NDC,PMDA,HMA	Martindale:The Extra Pharmacopoeia,USP42-NF37,KP Ⅹ,EP9.5,JP17,BP2017		Histamine Receptor	Neuronal Signaling	Hydroxyzine is a histamine H1-receptor antagonist, inhibits binding of [3H]pyrilamine/[3H]desloratadine to human histamine H1 receptor with IC50 of 10 nM/19 nM.	447.83	2192-20-3	90	200.969	90	200.969	http://selleckchem.com/products/hydroxyzine-2hcl.html	C21H29Cl3N2O2	dihydrochloride	N/A	Cl.Cl.OCCOCCN1CCN(CC1)C(C2=CC=CC=C2)C3=CC=C(Cl)C=C3	4.231
Aclidinium Bromide	Plate 4	H13	FDA,DMF,EMA,NDC,PMDA	N/A		AChR	Neuronal Signaling	Aclidinium Bromide inhibits human muscarinic AChR M1, M2, M3, M4 and M5 with Ki of 0.1 nM, 0.14 nM, 0.14 nM, 0.21 nM and 0.16 nM, respectively.	564.55	320345-99-1	113	200.159	<1		http://selleckchem.com/products/aclidinium-bromide.html	C26H30BrNO4S2	quaternary-N bromide salt	LAS 34273, LAS-W 330	[Br-].OC(C(=O)OC1C[N+]2(CCCOC3=CC=CC=C3)CCC1CC2)(C4=CC=CS4)C5=CC=CS5	0.979
	Plate 4	J13
Diphemanil Methylsulfate	Plate 4	L13	FDA	Martindale:The Extra Pharmacopoeia		AChR	Neuronal Signaling	Diphemanil Methylsulfate is a quaternary ammonium anticholinergic, it binds muscarinic acetycholine receptors (mAchR).	389.51	62-97-5	25	64.1832	28	71.8852	http://selleckchem.com/products/diphemanil-methylsulfate.html	C21H27NO4S	Methylsulfate	N/A	CO[S]([O-])(=O)=O.C[N+]1(C)CC[C](CC1)=[C](C2=CC=CC=C2)C3=CC=CC=C3	0.038
Vitamin D2	Plate 4	N13	DMF,CFDA	IP2010	Phase 4	DNA/RNA Synthesis	DNA Damage	Vitamin D2 is a selective inhibitor of mammalian DNA polymerase A (pol A) with IC50 of 123 mM.	396.65	50-14-6	20	50.4223	<1		http://selleckchem.com/products/vitamin-d2-ergocalciferol.html	C28H44O	free base	Ergocalciferol	CC(C)C(C)/C=C/C(C)C1CCC2\C(CCCC12C)=C\C=C/3CC(O)CCC3=C	7.563
Doxapram HCl	Plate 4	P13	FDA,DMF,CFDA,NDC,PMDA,HMA	Martindale:The Extra Pharmacopoeia,USP42-NF37,KP Ⅹ,EP9.1,JP17,BP2017	Marketed	Potassium Channel	Transmembrane Transporters	Doxapram HCl inhibits TASK-1, TASK-3, TASK-1/TASK-3 heterodimeric channel function with EC50 of 410 nM, 37 μM, 9 μM, respectively.	432.98	7081-53-0	87	200.933	25	57.7394	http://selleckchem.com/products/doxapram-hcl.html	C24H33ClN2O3	HCl	N/A	O.Cl.CCN1CC(CCN2CCOCC2)C(C1=O)(C3=CC=CC=C3)C4=CC=CC=C4	3.218
Dibucaine HCl	Plate 4	B15	FDA,NDC	USP42-NF37,KP Ⅹ,JP17		Sodium Channel	Transmembrane Transporters	Dibucaine HCl is a local anesthetics.	379.92	61-12-1	76	200.042	76	200.042	http://selleckchem.com/products/dibucaine-cinchocaine-hcl.html	C20H30ClN3O2	hydrochloride	Cinchocaine HCl	Cl.CCCCOC1=CC(=C2C=CC=CC2=N1)C(=O)NCCN(CC)CC	4.294
Methazolamide	Plate 4	D15	FDA,DMF,CFDA,NDC	Martindale:The Extra Pharmacopoeia,USP42-NF37	Phase 2	Carbonic Anhydrase	Metabolism	Methazolamide is a carbonic anhydrase inhibitor with Ki of 50 nM, 14 nM and 36 nM for hCA I, hCA II and bCA IV isoforms, respectively.	236.27	554-57-4	47	198.925	<1		http://selleckchem.com/products/methazolamide.html	C5H8N4O3S2	free base	CL 8490	CN1N=C(SC1=NC(C)=O)[S](N)(=O)=O	0.03
Norethindrone	Plate 4	F15	FDA,DMF,NDC	CP2005,USP42-NF37,IP2010	Marketed	Others	Others	Norethindrone is a synthetic progestin, which mimic the actions of the endogenous ovarian hormone progesterone.	298.42	68-22-4	60	201.059	<1		http://selleckchem.com/products/norethindrone-norethisterone.html	C20H26O2	free base	Norethisterone	CC12CCC3C(CCC4=CC(=O)CCC34)C1CCC2(O)C#C	4.315
Olsalazine Sodium	Plate 4	H15	FDA,DMF,CFDA,NDC	Martindale:The Extra Pharmacopoeia,EP9.1,BP2017		Anti-infection	Microbiology	Olsalazine Sodium is an anti-inflammatory prodrug, which consists of two 5-ASA moieties linked by an azo bond.	346.2	6054-98-4	4	11.554	41	118.429	http://selleckchem.com/products/olsalazine-sodium.html	C14H8N2Na2O6	Disodium Salt	N/A	[Na+].[Na+].OC1=CC=C(C=C1C([O-])=O)N=NC2=CC=C(O)C(=C2)C([O-])=O	0.026
Nafcillin Sodium	Plate 4	J15	FDA,DMF,CFDA,NDC	Martindale:The Extra Pharmacopoeia,USP39-NF34	Phase 3	Anti-infection	Microbiology	Nafcillin sodium reversibly inhibits β-lactamase with Kd of 33 mM.	454.47	7177-50-6	91	200.233	91	200.233	http://selleckchem.com/products/nafcillin-sodium.html	C21H23N2NaO6S	sodium Salt	CL 8491	O.CCOC1=C(C(=O)NC2C3SC(C)(C)C(N3C2=O)C(=O)O[Na])C4=C(C=CC=C4)C=C1	2.213
Tetrahydrozoline HCl	Plate 4	L15	FDA,DMF,NDC,PMDA	Martindale:The Extra Pharmacopoeia,USP42-NF37,KP Ⅹ		Adrenergic Receptor	Neuronal Signaling	Tetrahydrozoline HCl is an imidazoline derivative with alpha receptor agonist activity.	236.74	522-48-5	12	50.6885	47	198.53	http://selleckchem.com/products/tetrahydrozoline-hcl.html	C13H17ClN2	hydrochloride	N/A	Cl.C1CC(C2=NCCN2)C3=CC=CC=C3C1	2.567
Toltrazuril	Plate 4	N15	EMA	Martindale:The Extra Pharmacopoeia		Anti-infection	Microbiology	Toltrazuril is an antiprotozoal agent that acts upon Coccidia parasites.	425.38	69004-03-1	85	199.821	<1		http://selleckchem.com/products/toltrazuril.html	C18H14F3N3O4S	free base	N/A	CN1C(=O)NC(=O)N(C1=O)C2=CC(=C(OC3=CC=C(SC(F)(F)F)C=C3)C=C2)C	6.052
Pheniramine Maleate	Plate 4	P15	FDA,DMF,CFDA,NDC,HMA	Martindale:The Extra Pharmacopoeia,BP2017,USP39-NF34,IP2010	Phase 3	Histamine Receptor	Neuronal Signaling	Pheniramine Maleate is an antihistamine with anticholinergic properties used to treat allergic conditions such as hay fever or urticaria.	356.42	132-20-7	71	199.203	71	199.203	http://selleckchem.com/products/pheniramine-maleate.html	C20H24N2O4	Maleate	N/A	CN(C)CCC(C1=CC=CC=C1)C2=NC=CC=C2.OC(=O)\C=C/C(O)=O	0.036
Estradiol Cypionate	Plate 4	B17	FDA,DMF,NDC	USP42-NF37,Ph.Int_6th	Marketed	Estrogen/progestogen Receptor	Endocrinology & Hormones	Estradiol cypionate is the 17 β-cyclopentylpropinate ester of estradiol, which inhibits ET-1 synthesis via estrogen receptor.	396.56	313-06-4	79	199.213	<1		http://selleckchem.com/products/estradiol-cypionate.html	C26H36O3	free base	N/A	CC12CCC3C(CCC4=CC(=CC=C34)O)C1CCC2OC(=O)CCC5CCCC5	6.589
Bisacodyl	Plate 4	D17	FDA,DMF,CFDA,NDC,PMDA,HMA	Martindale:The Extra Pharmacopoeia,USP42-NF37,KP Ⅹ,EP9.2,JP17,BP2017,IP2010	Phase 3	Others	Others	Bisacodyl (INN) is a stimulant laxative drug that works directly on the colon to produce a bowel movement.	361.39	603-50-9	72	199.231	<1		http://selleckchem.com/products/bisacodyl.html	C22H19NO4	free base	N/A	CC(=O)OC1=CC=C(C=C1)C(C2=CC=C(OC(C)=O)C=C2)C3=CC=CC=N3	3.691
Carbimazole	Plate 4	F17	CFDA,HMA	Martindale:The Extra Pharmacopoeia,EP9.1,BP2017,IP2010	Phase 3	Others	Others	Carbimazole is an imidazole antithyroid agent.	186.23	22232-54-8	38	204.049	<1		http://selleckchem.com/products/carbimazole.html	C7H10N2O2S	free base	N/A	CCOC(=O)N1C=CN(C)C1=S	1.202
Valdecoxib	Plate 4	H17	FDA,EMA	Martindale:The Extra Pharmacopoeia		COX	Neuronal Signaling	Valdecoxib is a potent and selective inhibitor of COX-2 with IC50 of 5 nM.	314.36	181695-72-7	63	200.407	<1		http://selleckchem.com/products/valdecoxib.html	C16H14N2O3S	free base	N/A	CC1=C(C2=CC=C(C=C2)[S](N)(=O)=O)C(=NO1)C3=CC=CC=C3	2.6
Valganciclovir HCl	Plate 4	J17	FDA,DMF,NDC,PMDA,HMA	Martindale:The Extra Pharmacopoeia,USP42-NF37	Marketed	Anti-infection	Microbiology	Valganciclovir HCl is a prodrug for ganciclovir with antiviral activity used to treat cytomegalovirus infections.	390.82	175865-59-5	78	199.58	78	199.58	http://selleckchem.com/products/valganciclovir-hcl.html	C14H25ClN6O5	Hydrochloride	N/A	Cl.CC(C)C(N)C(=O)OCC(CO)OCN1C=NC2C1N=C(N)NC2=O	-1.444
Nabumetone	Plate 4	L17	FDA,DMF,CFDA,NDC,PMDA,HMA	Martindale:The Extra Pharmacopoeia,USP42-NF37,KP Ⅹ,EP9.2,JP17,BP2017		COX	Neuronal Signaling	Nabumetone is a non-steroidal anti-inflammatory drug and its active metabolite inhibits the COX.	228.29	42924-53-8	46	201.498	<1		http://selleckchem.com/products/nabumetone.html	C15H16O2	free base	BRL-14777	COC1=CC=C2C=C(CCC(C)=O)C=CC2=C1	2.943
Sertraline HCl	Plate 4	N17	FDA,DMF,CFDA,NDC,PMDA,HMA	Martindale:The Extra Pharmacopoeia,USP42-NF37,EP9.4,BP2017	Marketed	5-HT Receptor	Neuronal Signaling	Sertraline HCl is a 5-HT antagonist with Ki of 13 nM.	342.69	79559-97-0	69	201.348	<1		http://selleckchem.com/products/sertraline-hcl.html	C17H18Cl3N	HCl	CP-51974-1 HCl	Cl.CNC1CCC(C2=CC=C(Cl)C(=C2)Cl)C3=C1C=CC=C3	5.378
Spironolactone	Plate 4	P17	FDA,DMF,CFDA,NDC,PMDA,HMA	Martindale:The Extra Pharmacopoeia,USP42-NF37,EP9.8,KP Ⅹ,JP17,BP2017,IP2010	Marketed	Androgen Receptor	Endocrinology & Hormones	Spironolactone is a potent antagonist of the androgen receptor with IC50 of 77 nM.	416.57	52-01-7	83	199.246	<1		http://selleckchem.com/products/spironolactone.html	C24H32O4S	free base	N/A	CC(=O)SC1CC2=CC(=O)CCC2(C)C3CCC4(C)C(CCC45CCC(=O)O5)C13	3.731
Retapamulin	Plate 4	B19	FDA,EMA,NDC	Martindale:The Extra Pharmacopoeia	Marketed	Anti-infection	Microbiology	Retapamulin is a topical antibiotic, which binds to both E. coli and S. aureus ribosomes with similar potencies with Kd of 3 nM.	517.76	224452-66-8	104	200.865	<1		http://selleckchem.com/products/retapamulin.html	C30H47NO4S	free base	SB-275833	CC1CCC23CCC(=O)C2C1(C)C(CC(C)(C=C)C(O)C3C)OC(=O)CSC4CC5CCC(C4)N5C	4.154
Methyclothiazide	Plate 4	D19	FDA,DMF,CFDA,NDC	Martindale:The Extra Pharmacopoeia,USP42-NF37		Others	Others	Methyclothiazide is a substituted benzothiadiazide, used to treat high blood pressure and fluid retention caused by various conditions including heart disease.	360.24	135-07-9	72	199.867	<1		http://selleckchem.com/products/methyclothiazide.html	C9H11Cl2N3O4S2	free base	N/A	CN1C(CCl)NC2=CC(=C(C=C2[S]1(=O)=O)[S](N)(=O)=O)Cl	0.808
Ropivacaine HCl	Plate 4	F19	FDA,DMF,CFDA,NDC,PMDA,HMA	Martindale:The Extra Pharmacopoeia,USP42-NF37,EP9.1	Marketed	Sodium Channel	Transmembrane Transporters	Ropivacaine HCl is an anaesthetic agent and blocks impulse conduction in nerve fibres through inhibiting sodium ion influx reversibly.	310.86	132112-35-7	62	199.447	46	147.977	http://selleckchem.com/products/ropivacaine-hcl.html	C17H27ClN2O	HCl	LEA-103 HCl	Cl.CCCN1CCCCC1C(=O)NC2=C(C)C=CC=C2C	4.236
Sodium Nitroprusside Dihydrate	Plate 4	H19	DMF	Martindale:The Extra Pharmacopoeia	Marketed	Others	Others	Sodium Nitroprusside Dihydrate is a potent vasodilator working through releasing NO spontaneously in blood.	297.95	13755-38-9	60	201.376	60	201.376	http://selleckchem.com/products/sodium-nitroprusside-dihydrate.html	C5FeN6Na2O	Dihydrate	N/A	[Na+].[Na+].O=N[Fe--](C#N)(C#N)(C#N)(C#N)C#N	0.571
Erythromycin Ethylsuccinate	Plate 4	J19	FDA,DMF,CFDA,NDC,PMDA	USP42-NF37,EP9.3,KP Ⅹ,Ph.Int_6th	Registered	Anti-infection	Microbiology	Erythromycin Ethylsuccinate, an oral macrolide antibiotic produced by <i>Streptomyces erythreus</i>, reversibly binds to the 50S ribosome of bacteria, and inhibits protein synthesis.	862.05	1264-62-6	172	199.524	<1		http://selleckchem.com/products/erythromycin-ethylsuccinate.html	C43H75NO16	free base	N/A	CCOC(=O)CCC(=O)OC1C(CC(C)OC1OC2C(C)C(OC3CC(C)(OC)C(O)C(C)O3)C(C)C(=O)OC(CC)C(C)(O)C(O)C(C)C(=O)C(C)CC2(C)O)N(C)C	2.591
Levobupivacaine HCl	Plate 4	L19	FDA,CFDA,PMDA,HMA	Martindale:The Extra Pharmacopoeia	Marketed	Sodium Channel	Transmembrane Transporters	Levobupivacaine HCl, the pure S(-)-enantiomer of bupivacaine, is a reversible neuronal sodium channel inhibitor, used as a long-acting local anesthetic.	324.89	27262-48-2	64	196.99	64	196.99	http://selleckchem.com/products/lvobupivacaine-hcl.html	C18H29ClN2O	Hydrochloride	(S)-(-)-Bupivacaine HCl	Cl.CCCCN1CCCCC1C(=O)NC2=C(C)C=CC=C2C	4.692
Ronidazole	Plate 4	N19	N/A	Martindale:The Extra Pharmacopoeia		Anti-infection	Microbiology	Ronidazole is an antiprotozoal agent.	200.15	7681-76-7	40	199.85	<1		http://selleckchem.com/products/ronidazole.html	C6H8N4O4	free base	N/A	C[N]1C(=NC=C1[N+]([O-])=O)COC(N)=O	-0.301
cholecalciferol (Vitamin D3)	Plate 4	P19	FDA,DMF,CFDA,NDC,HMA	USP42-NF37,KP Ⅹ,EP9.2,JP17,IP2010	Marketed	Vitamin	Metabolism	Vitamin D3 is a form of vitamin D, binds and activates a H305F/H397Y mutant vitamin D receptor (VDR) with EC50 of 300 nM.	384.64	67-97-0	77	200.187	<1		http://selleckchem.com/products/vitamin-d3-cholecalciferol.html	C27H44O	free base	Cholecalciferol	CC(C)CCCC(C)C1CCC2/C(CCCC12C)=C/C=C3/CC(O)CCC3=C	7.755
Escitalopram Oxalate	Plate 4	B21	FDA,DMF,CFDA,NDC,PMDA,HMA	Martindale:The Extra Pharmacopoeia,USP42-NF37,EP9.1,BP2017	Marketed	5-HT Receptor	Neuronal Signaling	Escitalopram Oxalate is a selective serotonin (5-HT) reuptake inhibitor (SSRI) with Ki of 0.89 nM.	414.43	219861-08-2	83	200.275	25	60.3238	http://selleckchem.com/products/escitalopram-oxalate.html	C22H23FN2O5	Oxalate	N/A	CN(C)CCCC1(OCC2=CC(=CC=C12)C#N)C3=CC=C(F)C=C3.OC(=O)C(O)=O	0.257
Guanabenz Acetate	Plate 4	D21	FDA,DMF,PMDA	USP42-NF37,JP17		Adrenergic Receptor	Neuronal Signaling	Guanabenz Acetate is an selective agonist of α2a-adrenergic receptor, α2b-adrenergic receptor and α2c-adrenergic receptor with pEC50 of 8.25, 7.01 and ~5, respectively.	291.13	23256-50-0	58	199.224	<1		http://selleckchem.com/products/guanabenz-wy-8678-acetate.html	C10H12Cl2N4O2	Acetate	WY-8678 Acetate	CC(O)=O.NC(=N)N/N=C/C1=C(Cl)C=CC=C1Cl	1.987
Tinidazole	Plate 4	F21	FDA,DMF,CFDA,NDC,PMDA	Martindale:The Extra Pharmacopoeia,CP2005,USP42-NF37,EP9.2,KP Ⅹ,JP17,BP2017,IP2010	Marketed	Anti-infection	Microbiology	Tinidazole is an anti-parasitic drug.	247.27	19387-91-8	49	198.164	<1		http://selleckchem.com/products/tinidazole.html	C8H13N3O4S	free base	CP12574	CC[S](=O)(=O)CC[N]1C(=NC=C1[N+]([O-])=O)C	0.149
Guanidine HCl	Plate 4	H21	FDA,NDC	Martindale:The Extra Pharmacopoeia,USP42-NF37,EP9.1,BP2017,IP2010		Others	Others	Guanidine HCl, the crystalline compound of strong alkalinity formed by the oxidation of guanine, is a normal product of protein metabolism and a protein denaturant.	95.53	50-01-1	19	198.89	19	198.89	http://selleckchem.com/products/guanidine-aminoformamidine-hcl.html	CH6ClN3	Hydrochloride	Aminoformamidine HCl	Cl.NC(N)=N	-0.606
Griseofulvin	Plate 4	J21	FDA,DMF,CFDA,NDC,HMA	Martindale:The Extra Pharmacopoeia,USP42-NF37,EP9.7,KP Ⅹ,Ph.Int_6th,BP2017,JP16,IP2010	Marketed	Microtubule Associated	Cytoskeletal Signaling	Griseofulvin, a production from some strains of the mold Penicillium griseofulvumam, is able to inhibit cell mitosis by interfering with microtubule function.	352.77	126-07-8	50	141.735	<1		http://selleckchem.com/products/griseofulvin.html	C17H17ClO6	free base	N/A	COC1=CC(=C2C(=O)C3(OC2=C1Cl)C(C)CC(=O)C=C3OC)OC	2.495
Decamethonium Bromide	Plate 4	L21	FDA	N/A		AChR	Neuronal Signaling	Decamethonium Bromide is a nicotinic AChR partial agonist and neuromuscular blocking agent.	418.29	541-22-0	34	81.2833	84	200.818	http://selleckchem.com/products/decamethonium-bromide.html	C16H38Br2N2	Bromide	N/A	[Br-].[Br-].C[N+](C)(C)CCCCCCCCCC[N+](C)(C)C	-3.707
Sodium Nitrite	Plate 4	N21	FDA,DMF,CFDA,NDC,HMA	Martindale:The Extra Pharmacopoeia,EP9.1,Ph.Int_6th,BP2017,USP39-NF34,IP2010	Phase 2	ROS	Immunology & Inflammation	Sodium nitrite is a myeloperoxidase inhibitor with IC50 of 1.3 μM.	69	7632-00-0	13	188.406	13	188.406	http://selleckchem.com/products/sodium-nitrite.html	NNaO2	Sodium Salt	N/A	[Na+].[O-]N=O	2.104
Zinc Pyrithione	Plate 4	P21	NDC	N/A		Proton Pump,Anti-infection	Transmembrane Transporters	Zinc pyrithione is an antifungal and antibacterial agent disrupting membrane transport by blocking the proton pump.	317.7	13463-41-7	30	94.4287	<1		http://selleckchem.com/products/zinc-pyrithione.html	C10H8N2O2S2Zn	free base	OM-1563	O1N2C=CC=CC2=[SH][Zn]13ON4C=CC=CC4=[SH]3	0.874
Propranolol HCl	Plate 4	B4	FDA,DMF,EMA,HMA,CFDA,NDC,PMDA	Martindale:The Extra Pharmacopoeia,USP42-NF37,KP Ⅹ,EP9.2,JP17,BP2017,IP2010	Marketed	Adrenergic Receptor	GPCR & G Protein	Propranolol HCl is a competitive non-selective beta-adrenergic receptors inhibitor with IC50 of 12 nM.	295.8	318-98-9	59	199.459	6	20.284	http://selleckchem.com/products/propranolol-hcl.html	C16H22ClNO2	Hydrochloride	AY-64043, ICI-45520, NCS-91523	Cl.CC(C)NCC(O)COC1=CC=CC2=CC=CC=C12	2.922
Mequinol	Plate 4	D4	FDA	Martindale:The Extra Pharmacopoeia	Marketed	Others	Others	Mequinol (4-Methoxyphenol) is a depigmentation agent.	124.14	150-76-5	25	201.386	25	201.386	http://selleckchem.com/products/mequinol.html	C7H8O2	free base	N/A	COC1=CC=C(O)C=C1	1.571
Mefenamic Acid	Plate 4	F4	FDA,DMF,CFDA,NDC,PMDA	Martindale:The Extra Pharmacopoeia,CP2005,USP42-NF37,EP9.8,KP Ⅹ,JP17,BP2017,IP2010		COX	Neuronal Signaling	Mefenamic Acid is a competitive inhibitor of COX-1 and COX-2.	241.29	61-68-7	48	198.931	<1		http://selleckchem.com/products/mefenamic-acid.html	C15H15NO2	free base	CI 473，CN-35355	CC1=C(C)C(=CC=C1)NC2=CC=CC=C2C(O)=O	3.982
Ticagrelor	Plate 4	H4	FDA,DMF,EMA,CFDA,NDC,PMDA	N/A	Marketed	P2 Receptor	Neuronal Signaling	Ticagrelor is the first reversibly binding oral P2Y12 receptor antagonist with Ki of 2 nM.	522.57	274693-27-5	100	191.362	<1		http://selleckchem.com/products/ticagrelor.html	C23H28F2N6O4S	free base	AZD 6140	CCCSC1=NC2=C(N=N[N]2C3CC(OCCO)C(O)C3O)C(=N1)NC4CC4C5=CC(=C(F)C=C5)F	2.843
Triamterene	Plate 4	J4	FDA,DMF,CFDA,NDC,PMDA	Martindale:The Extra Pharmacopoeia,USP42-NF37,KP Ⅹ,EP9.2,JP17,BP2017,IP2010	Phase 4	Sodium Channel	Transmembrane Transporters	Triamterene blocks epithelial Na+ channel (ENaC) in a voltage-dependent manner with IC50 of 4.5 μM.	253.26	396-01-0	20	78.9702	<1		http://selleckchem.com/products/triamterene.html	C12H11N7	free base	SKF8542	NC1=NC2=C(N=C(C3=CC=CC=C3)C(=N2)N)C(=N1)N	1.017
Sulfacetamide Sodium	Plate 4	L4	FDA,DMF,CFDA,NDC	Martindale:The Extra Pharmacopoeia,EP9.1,Ph.Int_6th,BP2017,USP39-NF34	Marketed	Anti-infection,Autophagy	Immunology & Inflammation	Sulfacetamide Sodium is an anti-biotic.	236.22	127-56-0	19	80.4335	51	215.9	http://selleckchem.com/products/sulfacetamide-sodium.html	C8H9N2NaO3S	Sodium Salt	N/A	[Na+].CC(=O)[N-][S](=O)(=O)C1=CC=C(N)C=C1	-0.118
Spiramycin	Plate 4	N4	DMF,CFDA,PMDA	Martindale:The Extra Pharmacopoeia,EP9.2,KP Ⅹ,JP17,BP2017,IP2010	Phase 3	Anti-infection	Microbiology	Spiramycin is a 16-membered ring macrolide (antibiotic).	843.05	8025-81-8	100	118.617	<1		http://selleckchem.com/products/spiramycin.html	C43H74N2O14	free base	Formacidine	COC1C(O)CC(=O)OC(C)C/C=C/C=C/C(OC2CCC(C(C)O2)N(C)C)C(C)CC(CC=O)C1OC3OC(C)C(OC4CC(C)(O)C(O)C(C)O4)C(C3O)N(C)C	2.049
Vitamin A Acetate	Plate 4	P4	DMF,NDC	Martindale:The Extra Pharmacopoeia,USP39-NF34,BP2015,BP2013		Vitamin	Metabolism	Vitamin A is a group of unsaturated nutritional hydrocarbons, that includes retinol, retinal, retinoic acid, and several provitamin A carotenoids, among which beta-carotene is the most important.	328.49	127-47-9	65	197.875	<1		http://selleckchem.com/products/vitamin-a-acetate.html	C22H32O2	free base	Retinyl (Retinol) Acetate	CC(=O)OC/C=C(C)/C=C/C=C(C)/C=C/C1=C(C)CCCC1(C)C	5.695
Lomerizine 2HCl	Plate 4	B6	CFDA,PMDA	N/A	Marketed	Calcium Channel	Transmembrane Transporters	Lomerizine dihydrochloride is a relatively new L- and T-type calcium channel blocker used in the treatment of migraine.	541.46	101477-54-7	100	184.686	<1		http://selleckchem.com/products/lomerizine-hcl.html	C27H32Cl2F2N2O3	Dihydrochloride	KB-2796	Cl.Cl.COC1=C(OC)C(=C(CN2CCN(CC2)C(C3=CC=C(F)C=C3)C4=CC=C(F)C=C4)C=C1)OC	6.182
Levobetaxolol HCl	Plate 4	D6	FDA,DMF	Martindale:The Extra Pharmacopoeia		Adrenergic Receptor	GPCR & G Protein	Levobetaxolol exhibits a higher affinity at cloned human β1 and β2 receptors with Ki value of 0.76 nM and 32.6 nM, respectively.	343.89	116209-55-3	69	200.646	69	200.646	http://selleckchem.com/products/levobetaxolol-hcl.html	C18H30ClNO3	Hydrochloride	AL 1577A	Cl.CC(C)NCC(O)COC1=CC=C(CCOCC2CC2)C=C1	2.959
Loxapine Succinate	Plate 4	F6	FDA,DMF,CFDA,NDC	Martindale:The Extra Pharmacopoeia,USP42-NF37	Marketed	5-HT Receptor,Dopamine Receptor	Neuronal Signaling	Loxapine Succinate is a D2DR and D4DR inhibitor, serotonergic receptor antagonist and also a dibenzoxazepine anti-psychotic agent.	445.9	27833-64-3	89	199.596	<1		http://selleckchem.com/products/loxapine-succinate.html	C22H24ClN3O5	Succinate	N/A	CN1CCN(CC1)C2=NC3=C(OC4=C2C=C(Cl)C=C4)C=CC=C3.OC(=O)CCC(O)=O	0.039
Flumethasone	Plate 4	H6	FDA,DMF	N/A		Glucocorticoid Receptor	Endocrinology & Hormones	Flumethasone is a glucocorticoid receptor agonist, this complex binds to the nucleus causing a variety of genetic activation and repressions.	410.45	2135-17-3	82	199.781	<1		http://selleckchem.com/products/flumethasone.html	C22H28F2O5	free base	RS-2177, NSC-54702	CC1CC2C3CC(F)C4=CC(=O)C=CC4(C)C3(F)C(O)CC2(C)C1(O)C(=O)CO	1.546
Halobetasol Propionate	Plate 4	J6	FDA,DMF,NDC	USP42-NF37	Preregistration	Phospholipase (e.g. PLA)	Metabolism	Halobetasol Propionate is an anti-inflammatory and a dermatologic agent commonly used to treat psoriasis.	484.96	66852-54-8	97	200.016	<1		http://selleckchem.com/products/halobetasol-propionate.html	C25H31ClF2O5	free base	BMY-30056, CGP-14458	CCC(=O)OC1(C(C)CC2C3CC(F)C4=CC(=O)C=CC4(C)C3(F)C(O)CC12C)C(=O)CCl	3.797
Fenspiride HCl	Plate 4	L6	N/A	Martindale:The Extra Pharmacopoeia		PDE	Metabolism	Fenspiride is a bronchodilator with anti-inflammatory properties, inhibiting phosphodiesterase 4 and phosphodiesterase 3 activities with logIC50 values of 4.16 and 3.44, respectively, in human isolated bronchi.	296.79	5053-08-7	9	30.3245	59	198.794	http://selleckchem.com/products/Fenspiride-hcl.html	C15H21ClN2O2	Hydrochloride	N/A	Cl.O=C1NCC2(CCN(CCC3=CC=CC=C3)CC2)O1	2.089
Ifenprodil Tartrate	Plate 4	N6	PMDA	Martindale:The Extra Pharmacopoeia,KP Ⅹ,JP17	Phase 2	NMDAR	Neuronal Signaling	Ifenprodil is an atypical noncompetitive antagonist at the NMDA receptor, it interacts with high affinity at a homogeneous population of NMDA receptors in neonatal rat forebrain with IC50 of 0.3 μM.	800.98	23210-58-4	95	118.605	9	11.2362	http://selleckchem.com/products/ifenprodil-tartrate.html	C46H60N2O10	Tartrate	N/A	CC(C(O)C1=CC=C(O)C=C1)N2CCC(CC2)CC3=CC=CC=C3.CC(C(O)C4=CC=C(O)C=C4)N5CCC(CC5)CC6=CC=CC=C6.OC(C(O)C(O)=O)C(O)=O	0.638
Pramoxine HCl	Plate 4	P6	FDA,DMF,NDC	USP42-NF37	Marketed	Others	Others	Pramoxine is a topical local anesthetic that has been shown to have antipruritic properties.	329.86	637-58-1	66	200.085	66	200.085	http://selleckchem.com/products/pramoxine-hcl.html	C17H28ClNO3	Hydrochloride	N/A	Cl.CCCCOC1=CC=C(OCCCN2CCOCC2)C=C1	3.396
Difluprednate	Plate 4	B8	FDA,DMF,PMDA	Martindale:The Extra Pharmacopoeia	Marketed	Others	Others	Difluprednate (difluoroprednisolone butyrate acetate, or DFBA) is a synthetic difluorinated prednisolone derivative, it is originally developed for dermatologic applications.	508.55	23674-86-4	100	196.637	<1		http://selleckchem.com/products/difluprednate.html	C27H34F2O7	free base	CM 9155	CCCC(=O)OC1(CCC2C3CC(F)C4=CC(=O)C=CC4(C)C3(F)C(O)CC12C)C(=O)COC(C)=O	3.108
Droperidol	Plate 4	D8	FDA,DMF,CFDA,NDC,HMA	Martindale:The Extra Pharmacopoeia,USP42-NF37,EP9.2,JP17,BP2017	Phase 4	Dopamine Receptor	Neuronal Signaling	Droperidol is a potent antagonist of dopamine subtype 2 receptors in the limbic system.	379.43	548-73-2	76	200.3	<1		http://selleckchem.com/products/droperidol.html	C22H22FN3O2	free base	NSC 169874	FC1=CC=C(C=C1)C(=O)CCCN2CCC(=CC2)N3C(=O)NC4=C3C=CC=C4	3.049
Halcinonide	Plate 4	F8	FDA,DMF,CFDA,NDC	Martindale:The Extra Pharmacopoeia,CP2005,USP42-NF37		Immunology & Inflammation related	Immunology & Inflammation	Halcinonide is a high potency corticosteroid used in topical preparations as an anti-inflammatory agent.	454.96	3093-35-4	90	197.82	<1		http://selleckchem.com/products/halcinonide.html	C24H32ClFO5	free base	N/A	CC1(C)OC2CC3C4CCC5=CC(=O)CCC5(C)C4(F)C(O)CC3(C)C2(O1)C(=O)CCl	2.384
Dexlansoprazole	Plate 4	H8	FDA,DMF,NDC	N/A	Marketed	Proton Pump	Transmembrane Transporters	Dexlansoprazole, the dextrorotatory enantiomer of lansoprazole, is a proton pump inhibitor (PPI) formulated to have dual delayed-release properties.	369.36	138530-94-6	74	200.347	<1		http://selleckchem.com/products/dexlansoprazole.html	C16H14F3N3O2S	free base	T 168390，TAK 390	CC1=C(C[S](=O)C2=NC3=C([NH]2)C=CC=C3)N=CC=C1OCC(F)(F)F	3.442
Esmolol HCl	Plate 4	J8	FDA,DMF,CFDA,NDC,PMDA,HMA	Martindale:The Extra Pharmacopoeia,USP42-NF37	Phase 1/2	Adrenergic Receptor	Neuronal Signaling	Esmolol is a cardioselective b-blocker, used to control rapid heartbeats or abnormal heart rhythms.	331.83	81161-17-3	66	198.897	66	198.897	http://selleckchem.com/products/esmolol-hcl.html	C16H26ClNO4	Hydrochloride	ASL8052	Cl.COC(=O)CCC1=CC=C(OCC(O)CNC(C)C)C=C1	2.36
Voglibose	Plate 4	L8	CFDA,PMDA	Martindale:The Extra Pharmacopoeia,KP Ⅹ,JP17	Marketed	Others	Others	Voglibose is an N-substituted derivative of valiolamine, excellent inhibitory activity against α-glucosidases and its action against hyperglycemia and various disorders caused by hyperglycemia.	267.28	83480-29-9	74	276.863	74	276.863	http://selleckchem.com/products/voglibose.html	C10H21NO7	free base	AO 128	OCC(CO)NC1CC(O)(CO)C(O)C(O)C1O	-4.083
Eprosartan Mesylate	Plate 4	N8	FDA,DMF,NDC,HMA	USP42-NF37	Marketed	RAAS	Endocrinology & Hormones	Eprosartan is a nonpeptide angiotensin II receptor antagonist, [3H]-eprosartan binds to the AT1 receptor with KD of 0.83 nM in rat vascular smooth muscle cells.	520.62	144143-96-4	104	199.762	<1		http://selleckchem.com/products/eprosartan-mesylate.html	C24H28N2O7S2	Mesylate	N/A	CCCCC1=NC=C(\C=C(CC2=CC=CS2)\C(O)=O)[N]1CC3=CC=C(C=C3)C(O)=O.C[S](O)(=O)=O	4.418
Diminazene Aceturate	Plate 4	P8	N/A	Martindale:The Extra Pharmacopoeia		Others	Others	Diminazene is a di-amidine also known as 4,4-(1-Triazene–1,3–diyl)bis(benzenecarboximidamide), used as an effective trypanocidal agent.	515.52	908-54-3	19	36.856	100	193.979	http://selleckchem.com/products/diminazene-aceturate.html	C22H29N9O6	Aceturate	N/A	CC(=O)NCC(O)=O.CC(=O)NCC(O)=O.NC(=N)C1=CC=C(NN=NC2=CC=C(C=C2)C(N)=N)C=C1	-0.592
Closantel Sodium	Plate 4	B10	N/A	EP9.7;BP2019		Anti-infection	Microbiology	Closantel is a gram positive antibacterial activity inhibitor, inhibiting the KinA/Spo0F system with IC50 of 3.8 μM.	685.06	61438-64-0	100	145.973	<1		http://selleckchem.com/products/closantel-sodium.html	C22H13Cl2I2N2NaO2	Sodium Salt	N/A	[Na+].CC1=C(NC(=O)C2=CC(=CC(=C2[O-])I)I)C=C(Cl)C(=C1)C(C#N)C3=CC=C(Cl)C=C3	6.049
Closantel	Plate 4	D10	N/A	EP9.7;BP2019		Anti-infection	Microbiology	Closantel is a gram positive antibacterial activity inhibitor, inhibiting the KinA/Spo0F system with IC50 of 3.8 μM.	663.07	57808-65-8	100	150.814	<1		http://selleckchem.com/products/closantel.html	C22H14Cl2I2N2O2	Free Base	R-31520	CC1=C(NC(=O)C2=CC(=CC(=C2O)I)I)C=C(Cl)C(=C1)C(C#N)C3=CC=C(Cl)C=C3	6.752
Clofazimine	Plate 4	F10	FDA,DMF,CFDA,PMDA	Martindale:The Extra Pharmacopoeia,USP42-NF37, EP9.2,Ph.Int_6th,BP2017,IP2010	Marketed	Phospholipase (e.g. PLA)	Metabolism	Clofazimine is a rhimophenazine dye, originally developed for the treatment of tuberculosis, it has both antimicrobial and antiinflammatory activity, postulated mechanisms of action include intercalation of clofazimine with bacterial DNA and increasing levels of cellular phospholipase A2.	473.4	2030-63-9	5	10.5619	<1		http://selleckchem.com/products/clofazimine.html	C27H22Cl2N4	free base	NSC-141046	CC(C)N=C1C=C2N(C3=CC=C(Cl)C=C3)C4=C(C=CC=C4)N=C2C=C1NC5=CC=C(Cl)C=C5	7.137
Estradiol Benzoate	Plate 4	H10	DMF,CFDA	Martindale:The Extra Pharmacopoeia,USP42-NF37,KP Ⅹ，EP9.1,JP17,BP2017	Marketed	Estrogen/progestogen Receptor	Endocrinology & Hormones	Estradiol benzoate is an estradiol analog which binds to the human, murine and chicken ERα with IC50 of 22-28 nM.	376.49	50-50-0	75	199.208	<1		http://selleckchem.com/products/estradiol-benzoate.html	C25H28O3	free base	N/A	CC12CCC3C(CCC4=CC(=CC=C34)OC(=O)C5=CC=CC=C5)C1CCC2O	5.512
Dicloxacillin Sodium	Plate 4	J10	FDA,DMF,CFDA,NDC,HMA	Martindale:The Extra Pharmacopoeia,KP Ⅹ,EP9.1,Ph.Int_6th,JP17,BP2017,IP2010	Phase 3	Anti-infection	Microbiology	Dicloxacillin is a β-lactamase resistant penicillin similar to oxacillin and it has activity against gram-positive/negative aerobic and anaerobic bacteria.	510.32	343-55-5	100	195.955	100	195.955	http://selleckchem.com/products/dicloxacillin-sodium.html	C19H18Cl2N3NaO6S	Sodium Salt	Veracillin, BRL1702	O.CC1=C(C(=O)NC2C3SC(C)(C)C(N3C2=O)C(=O)O[Na])C(=NO1)C4=C(Cl)C=CC=C4Cl	2.848
Desvenlafaxine Succinate	Plate 4	L10	FDA,DMF,NDC	Martindale:The Extra Pharmacopoeia	Marketed	Adrenergic Receptor,5-HT Receptor	Neuronal Signaling	Desvenlafaxine Succinate is a new serotonin (5-HT) transporter and norepinephrine (NE) transporter reuptake inhibitor with Ki of 40.2 nM and 558.4 nM respectively.	418.36	386750-22-7	80	191.223	<1		http://selleckchem.com/products/desvenlafaxine-succinate.html	C20H31NO6	Succinate	WY 45233 Succinate	CN(C)CC(C1=CC=C(O)C=C1)C2(O)CCCCC2.OC(=O)CCC(O)=O	-0.598
Desvenlafaxine	Plate 4	N10	FDA,DMF,NDC	Martindale:The Extra Pharmacopoeia	Marketed	5-HT Receptor,Adrenergic Receptor	Neuronal Signaling	Desvenlafaxine is a serotonin (5-HT) and norepinephrine (NE) reuptake inhibitor with Ki of 40.2 nM and 558.4 nM, respectively.	263.38	93413-62-8	37	140.481	<1		http://selleckchem.com/products/desvenlafaxine.html	C16H25NO2	Free Base	WY 45233 Succinate	CN(C)CC(C1=CC=C(O)C=C1)C2(O)CCCCC2	2.796
Triclabendazole	Plate 4	P10	FDA,DMF	Martindale:The Extra Pharmacopoeia,BP2017		Microtubule Associated	Cytoskeletal Signaling	Triclabendazole is a benzimidazole, it binds to tubulin impairing intracellular transport mechanisms and interferes with protein synthesis.	359.66	68786-66-3	72	200.189	<1		http://selleckchem.com/products/triclabendazole.html	C14H9Cl3N2OS	free base	CGA-89317	CSC1=NC2=C([NH]1)C=C(Cl)C(=C2)OC3=C(Cl)C(=CC=C3)Cl	5.982
Histamine 2HCl	Plate 4	B12	FDA,EMA,HMA,CFDA,NDC	Martindale:The Extra Pharmacopoeia,USP42-NF37,EP9.2,BP2017,IP2010	Marketed	Histamine Receptor	Neuronal Signaling	Histamine is an organic nitrogen compound, acts on target cells in mammalian brain via stimulation of Histamine 1/2.	184.07	56-92-8	3	16.2981	37	201.01	http://selleckchem.com/products/histamine-2hcl.html	C5H11Cl2N3	Dihydrochloride	N/A	Cl.Cl.NCCC1=C[NH]C=N1	0.05
Pefloxacin Mesylate Dihydrate	Plate 4	D12	CFDA	CP2005		Topoisomerase	DNA Damage	Pefloxacin Mesylate Dihydrate is the third generation of fluoroquinolone class of antibacterials, which inhibits Topoisomerase II activity and DNA replication.	465.49	149676-40-4	9	19.3345	67	143.934	http://selleckchem.com/products/pefloxacin-mesylate-dihydrate.html	C18H28FN3O8S	Mesylate	1589 RB	O.O.CCN1C=C(C(O)=O)C(=O)C2=C1C=C(N3CCN(C)CC3)C(=C2)F.C[S](O)(=O)=O	-2.033
Sulconazole Nitrate	Plate 4	F12	FDA,DMF,CFDA,NDC,PMDA	Martindale:The Extra Pharmacopoeia,USP42-NF37		Anti-infection	Microbiology	Sulconazole Nitrate is an imidazole derivative with broad-spectrum antifungal activity.	460.76	61318-91-0	92	199.67	<1		http://selleckchem.com/products/sulconazole-nitrate.html	C18H16Cl3N3O3S	Nitrate	N/A	O[N+]([O-])=O.ClC1=CC=C(CSC(C[N]2C=CN=C2)C3=CC=C(Cl)C=C3Cl)C=C1	4.467
Tilmicosin	Plate 4	H12	N/A	USP42-NF37		Anti-infection	Microbiology	Tilmicosin is a macrolide antibiotic.	869.13	108050-54-0	100	115.058	8	9.20461	http://selleckchem.com/products/tilmicosin.html	C46H80N2O13	free base	EL 870	CCC1OC(=O)CC(O)C(C)C(OC2OC(C)C(O)C(C2O)N(C)C)C(CCN3CC(C)CC(C)C3)CC(C)C(=O)\C=C\C(=C\C1COC4OC(C)C(O)C(OC)C4OC)C	3.86
Timolol Maleate	Plate 4	J12	FDA,DMF,CFDA,NDC,PMDA,HMA	Martindale:The Extra Pharmacopoeia,USP42-NF37,KP Ⅹ,EP9.1,Ph.Int_6th,JP17,BP2017,IP2010	Marketed	Adrenergic Receptor	Neuronal Signaling	Timolol Maleate is a non-selective, beta-adrenergic receptor antagonist for β1/β2 with Ki of 1.97 nM/2.0 nM.	432.49	26921-17-5	86	198.849	<1		http://selleckchem.com/products/timolol-maleate.html	C17H28N4O7S	Maleate	MK-950	CC(C)(C)NCC(O)COC1=NSN=C1N2CCOCC2.OC(=O)\C=C/C(O)=O	-1.539
Tolazoline HCl	Plate 4	L12	FDA,DMF	Martindale:The Extra Pharmacopoeia,USP42-NF37,KP Ⅹ		Adrenergic Receptor	Neuronal Signaling	Tolazoline is a non-selective competitive α-adrenergic receptor antagonist.	196.68	59-97-2	39	198.292	39	198.292	http://selleckchem.com/products/tolazoline-hcl.html	C10H13ClN2	Hydrochloride	N/A	Cl.C1CN=C(CC2=CC=CC=C2)N1	1.533
Sodium Phenylbutyrate	Plate 4	N12	FDA,DMF,EMA,NDC,PMDA	Martindale:The Extra Pharmacopoeia,EP9.1,BP2017,USP39-NF34	Marketed	HDAC	DNA Damage	Sodium phenylbutyrate is a histone deacetylase inhibitor, used to treat urea cycle disorders.	186.18	1716-12-7	8	42.9692	30	161.134	http://selleckchem.com/products/sodium-phenylbutyrate.html	C10H11NaO2	Sodium Salt	N/A	[Na]OC(=O)CCCC1=CC=CC=C1	2.497
Troxipide	Plate 4	P12	CFDA,PMDA	Martindale:The Extra Pharmacopoeia,JP17		Others	Others	Troxipide is a novel systemic non-antisecretory gastric cytoprotective agent with anti-ulcer, anti-inflammatory and mucus secreting properties irrespective of pH of stomach or duodenum.	294.35	30751-05-4	18	61.1517	<1		http://selleckchem.com/products/troxipide.html	C15H22N2O4	free base	N/A	COC1=C(OC)C(=CC(=C1)C(=O)NC2CCCNC2)OC	1.081
Levodropropizine	Plate 4	B14	CFDA	Martindale:The Extra Pharmacopoeia,KP Ⅹ,EP9.2,BP2017	Phase 3	Histamine Receptor	Neuronal Signaling	Levodropropizine possess anti-allergic and inhibits histamine receptor, reduces cough by interfering with stimulus activation of peripheral endings of sensory nerves and by modulation of neuropeptides involved in the cough reflex.	236.31	99291-25-5	47	198.891	15	63.4759	http://selleckchem.com/products/levodropropizine.html	C13H20N2O2	free base	N/A	OCC(O)CN1CCN(CC1)C2=CC=CC=C2	0.899
Clorprenaline HCl	Plate 4	D14	CFDA	N/A		Adrenergic Receptor	GPCR & G Protein	Clorprenaline HCl is a β2-receptor agonist, it has a significant expansion of the bronchial effect.	250.16	6933-90-0	50	199.872	50	199.872	http://selleckchem.com/products/clorprenaline-hcl.html	C11H17Cl2NO	Hydrochloride	NSC 334693	Cl.CC(C)NCC(O)C1=CC=CC=C1Cl	2.629
Carprofen	Plate 4	F14	FDA,DMF	Martindale:The Extra Pharmacopoeia,USP42-NF37,BP2017		COX	Neuronal Signaling	Carprofen inhibits canine COX2 with IC50 of 30 nM.	273.71	53716-49-7	55	200.943	<1		http://selleckchem.com/products/carprofen.html	C15H12ClNO2	free base	N/A	CC(C(O)=O)C1=CC2=C(C=C1)C3=C([NH]2)C=CC(=C3)Cl	4.114
Dropropizine	Plate 4	H14	N/A	Martindale:The Extra Pharmacopoeia		Others	Others	Dropropizine is a racemic non-opiate antitussive agent, it is used as a cough suppressant.	236.31	17692-31-8	47	198.891	11	46.549	http://selleckchem.com/products/dropropizine.html	C13H20N2O2	free base	UCB-1967	OCC(O)CN1CCN(CC1)C2=CC=CC=C2	0.899
Cyclizine 2HCl	Plate 4	J14	FDA,CFDA,HMA	Martindale:The Extra Pharmacopoeia,USP42-NF37,EP9.1,BP2017,IP2010		Histamine Receptor	Neuronal Signaling	Cyclizine 2HCl is a piperazine derivative with Histamine H1 receptor antagonist activity.	339.3	5897-18-7	7	20.6307	68	200.413	http://selleckchem.com/products/cyclizine-2hcl.html	C18H24Cl2N2	Hydrochloride	N/A	Cl.Cl.CN1CCN(CC1)C(C2=CC=CC=C2)C3=CC=CC=C3	4.237
Dinitolmide	Plate 4	L14	N/A	BP2017;Martindale:The Extra Pharmacopoeia		Anti-infection	Microbiology	Dinitolmide is a broad-spectrum anticoccidial drug.	225.16	148-01-6	45	199.858	<1		http://selleckchem.com/products/dinitolmide-zoalene.html	C8H7N3O5	free base	Zoalene	CC1=C(C=C(C=C1[N+]([O-])=O)[N+]([O-])=O)C(N)=O	1.107
Pentoxyverine Citrate	Plate 4	N14	CFDA,PMDA,HMA	Martindale:The Extra Pharmacopoeia,KP Ⅹ,JP17,BP2017		AChR	Neuronal Signaling	Pentoxyverine Citrate is an antitussive (cough suppressant) commonly used for cough associated with illnesses like common cold.	525.59	23142-01-0	100	190.262	100	190.262	http://selleckchem.com/products/pentoxyverine-carbetapentane-citrate.html	C21H32N3O5P	Citrate	Carbetapentane Citrate	CC(C)N(CCC(C(N)=O)(C1=CC=CC=C1)C2=CC=CC=N2)C(C)C.O[P](O)(O)=O	2.949
Azithromycin Dihydrate	Plate 4	P14	FDA,DMF,NDC,HMA	Martindale:The Extra Pharmacopoeia	Marketed	Anti-infection	Microbiology	Azithromycin Dihydrate is an acid stable orally administered macrolide antimicrobial drug, structurally related to erythromycin.	785.02	117772-70-0	100	127.385	10	12.7385	http://selleckchem.com/products/azithromycin-dihydrate.html	C38H76N2O14	free base	N/A	O.O.CCC1OC(=O)C(C)C(OC2CC(C)(OC)C(O)C(C)O2)C(C)C(OC3OC(C)CC(C3O)N(C)C)C(C)(O)CC(C)CN(C)C(C)C(O)C1(C)O	1.663
Ampicillin Trihydrate	Plate 4	B16	FDA,CFDA,DMF	Martindale:The Extra Pharmacopoeia,EP9.1,Ph.Int_6th,BP2017,IP2010	Phase 3	Anti-infection	Microbiology	Ampicillin Trihydrate is a β-lactam antibiotic, which inhibits bacterial cell-wall synthesis (peptidoglycan cross-linking) by inactivating transpeptidases on the inner surface of the bacterial cell membrane.	403.45	7177-48-2	81	200.768	2	4.95724	http://selleckchem.com/products/ampicillin-trihydrate.html	C16H25N3O7S	free base	NCI-C56086	O.O.O.CC1(C)SC2C(NC(=O)C(N)C3=CC=CC=C3)C(=O)N2C1C(O)=O	-2.919
Amfenac Sodium Monohydrate	Plate 4	D16	PMDA	N/A		COX	Neuronal Signaling	Amfenac Sodium monohydrate is a non-steroidal analgesic anti-inflammatory drug with acetic acid moiety. The IC50 values for COX1 and COX2 is 250 nM and 150 nM, respectively.	295.27	61618-27-7	59	199.817	59	199.817	http://selleckchem.com/products/amfenac-sodium-monohydrate.html	C15H14NNaO4	free base	N/A	O.[Na+].NC1=C(C=CC=C1CC([O-])=O)C(=O)C2=CC=CC=C2	0.47
Penfluridol	Plate 4	F16	CFDA	Martindale:The Extra Pharmacopoeia		Dopamine Receptor	Neuronal Signaling	Penfluridol is a highly potent, first generation diphenylbutylpiperidine antipsychotic.	523.97	26864-56-2	100	190.851	<1		http://selleckchem.com/products/penfluridol.html	C28H27ClF5NO	free base	TLP-607	OC1(CCN(CCCC(C2=CC=C(F)C=C2)C3=CC=C(F)C=C3)CC1)C4=CC(=C(Cl)C=C4)C(F)(F)F	7.311
Ethamsylate	Plate 4	H16	CFDA	N/A	Phase 2	Immunology & Inflammation related	Immunology & Inflammation	Ethamsylate is a haemostatic drug, which inhibits biosynthesis and action of prostaglandins, and increases capillary endothelial resistance as and platelet adhesion.	263.31	2624-44-4	53	201.284	53	201.284	http://selleckchem.com/products/ethamsylate.html	C10H17NO5S	Diethylamine	Etamsylate	CCNCC.OC1=CC=C(O)C(=C1)[S](O)(=O)=O	1.16
Chlorzoxazone	Plate 4	J16	DMF,CFDA,NDC,FDA	Martindale:The Extra Pharmacopoeia,USP42-NF37,KP Ⅹ	Phase 4	P450 (e.g. CYP17)	Metabolism	Chlorzoxazone is a muscle-relaxing drug,and a probe for human liver cytochrome P-450IIE1.	169.57	95-25-0	34	200.507	<1		http://selleckchem.com/products/chlorzoxazone.html	C7H4ClNO2	free base	N/A	ClC1=CC2=C(OC(=O)N2)C=C1	2.004
Bezafibrate	Plate 4	L16	DMF,CFDA,PMDA	Martindale:The Extra Pharmacopoeia,KP Ⅹ,EP9.2,JP17,BP2017	Marketed	PPAR	Metabolism	Bezafibrate is the first clinically tested dual and pan-PPAR co-agonism.	361.82	41859-67-0	72	198.994	<1		http://selleckchem.com/products/bezafibrate.html	C19H20ClNO4	free base	BM 15075	CC(C)(OC1=CC=C(CCNC(=O)C2=CC=C(Cl)C=C2)C=C1)C(O)=O	3.868
Penicillin G Sodium	Plate 4	N16	DMF,NDC,FDA	KP Ⅹ,EP9.0,IP2010	Phase 4	Anti-infection	Microbiology	Penicillin G Sodium is a β-lactam antibiotic produced by <i>Penicillin spp</i>.	356.37	69-57-8	71	199.231	71	199.231	http://selleckchem.com/products/benzylpenicillin-sodium.html	C16H17N2NaO4S	Sodium Salt	Benzylpenicillin Sodium	[Na+].CC1(C)SC2C(NC(=O)CC3=CC=CC=C3)C(=O)N2C1C([O-])=O	-0.35
Benzoic Acid	Plate 4	P16	DMF,CFDA,NDC,PMDA	Martindale:The Extra Pharmacopoeia,CP2005,EP7.0,Ph.Int_6th,JP17,BP2017,USP39-NF34,IP2010		Others	Others	Benzoic acid is a colorless crystalline solid and a simple aromatic carboxylic acid, used as a food preservative.	122.12	65-85-0	24	196.528	<1		http://selleckchem.com/products/benzoic-acid.html	C7H6O2	free base	FEMA 2131	OC(=O)C1=CC=CC=C1	1.459
Benzethonium Chloride	Plate 4	B18	NDC,PMDA	Martindale:The Extra Pharmacopoeia,USP42-NF37,KP Ⅹ,EP9.1,JP17,BP2017,IP2010		AChR	Neuronal Signaling	Benzethonium chloride is a potent inhibitor of nAChRs, it inhibits α4β2 nAChRs and α7 nAChRs with IC50 of 49 nM and 122 nM, respectively.	448.08	121-54-0	90	200.857	90	200.857	http://selleckchem.com/products/benzethonium-chloride.html	C27H42ClNO2	Chloride	N/A	[Cl-].CC(C)(C)CC(C)(C)C1=CC=C(OCCOCC[N+](C)(C)CC2=CC=CC=C2)C=C1	2.147
Doxycycline Hyclate	Plate 4	D18	DMF,CFDA,NDC,FDA,HMA	Martindale:The Extra Pharmacopoeia,USP42-NF37,KP Ⅹ,EP9.1,Ph.Int_6th,BP2017,IP2010	Preregistration	MMP	Proteases	Doxycycline is a member of the tetracycline antibiotics group, and is commonly used to treat a variety of infections. It is also an inhibitor of matrix metallo-proteinases (MMP).	512.94	24390-14-5	100	194.955	100	194.955	http://selleckchem.com/products/doxycycline-hyclate.html	C46H58Cl2N4O18	hyclate	N/A	O.Cl.Cl.CCO.CC1C2C(O)C3C(N(C)C)C(=C(C(N)=O)C(=O)C3(O)C(=C2C(=O)C4=C(O)C=CC=C14)O)O.CC5C6C(O)C7C(N(C)C)C(=C(C(N)=O)C(=O)C7(O)C(=C6C(=O)C8=C(O)C=CC=C58)O)O	-0.955
Doxofylline	Plate 4	F18	DMF,CFDA	Martindale:The Extra Pharmacopoeia,IP2010	Marketed	PDE	Metabolism	Doxofylline is a phosphodiesterase inhibitor and a xanthine derivative drug for asthma.	266.25	69975-86-6	53	199.061	24	90.1408	http://selleckchem.com/products/doxofylline.html	C11H14N4O4	free base	Doxophylline	CN1C(=O)N(C)C2=C([N](CC3OCCO3)C=N2)C1=O	-0.344
Benzydamine HCl	Plate 4	H18	CFDA,HMA	Martindale:The Extra Pharmacopoeia,KP Ⅹ,BP2017	Phase 3	Immunology & Inflammation related	Immunology & Inflammation	Benzydamine hydrochloride is a topical nonsteroidal anti-inflammatory drug (NSAID) with anti-inflammatory, analgesic, antipyretic and local anesthetic activity.	345.87	132-69-4	69	199.497	69	199.497	http://selleckchem.com/products/benzydamine-hcl.html	C19H24ClN3O	Hydrochloride	AF864	Cl.CN(C)CCCOC1=N[N](CC2=CC=CC=C2)C3=CC=CC=C13	4.368
Chlorpropamide	Plate 4	J18	DMF,CFDA,NDC,FDA,PMDA	Martindale:The Extra Pharmacopoeia,USP42-NF37,KP Ⅹ,EP9.2,JP17,BP2017,IP2010		Others	Others	Chlorpropamide is a sulfonylurea class drug for type 2 diabetes mellitus.	276.74	94-20-2	55	198.743	<1		http://selleckchem.com/products/chlorpropamide.html	C10H13ClN2O3S	free base	N/A	CCCNC(=O)N[S](=O)(=O)C1=CC=C(Cl)C=C1	2.058
Cyromazine	Plate 4	L18	N/A	USP42-NF37;Martindale:The Extra Pharmacopoeia		Anti-infection	Microbiology	Cyromazine is a triazine insect growth regulator used as an insecticide and an acaricide.	166.18	66215-27-8	33	198.58	1	6.01757	http://selleckchem.com/products/cyromazine.html	C6H10N6	free base	N/A	NC1=NC(=NC(=N1)N)NC2CC2	0.313
Teriflunomide	Plate 4	N18	DMF,EMA,NDC,FDA	N/A	Marketed	Dehydrogenase,Immunology & Inflammation related	Metabolism	Teriflunomide is the active metabolite of leflunomide, inhibiting pyrimidine de novo synthesis by blocking the enzyme dihydroorotate dehydrogenase, used as an immunomodulatory agent.	270.21	108605-62-5	32	118.426	<1		http://selleckchem.com/products/teriflunomide.html	C12H9F3N2O2	free base	A77 1726, HMR-1726	C/C(O)=C(C#N)/C(=O)NC1=CC=C(C=C1)C(F)(F)F	2.091
Coumarin	Plate 4	P18	DMF,NDC	Martindale:The Extra Pharmacopoeia,EP7.0,BP2017	Phase 4	Immunology & Inflammation related	Immunology & Inflammation	Coumarin is a secondary phytochemical with hepatotoxic and carcinogenic properties.	146.14	91-64-5	29	198.44	<1		http://selleckchem.com/products/coumarin.html	C9H6O2	free base	N/A	O=C1OC2=C(C=CC=C2)C=C1	1.899
Choline Chloride	Plate 4	B20	DMF,NDC	Martindale:The Extra Pharmacopoeia,USP42-NF37,EP9.1,BP2017,IP2010		AChR	Neuronal Signaling	Choline chloride is a quaternary ammonium salt used as an additive for animal feed. It is important as a precursor of acetylcholine, as a methyl donor in various metabolic processes, and in lipid metabolism.	139.62	67-48-1	28	200.544	28	200.544	http://selleckchem.com/products/choline-chloride.html	C5H14ClNO	Chloride	N/A	[Cl-].C[N+](C)(C)CCO	-4.248
Cetylpyridinium Chloride	Plate 4	D20	DMF,CFDA,NDC,PMDA,HMA	Martindale:The Extra Pharmacopoeia,USP42-NF37,EP9.1,BP2017	Phase 2	Anti-infection	Microbiology	Cetylpyridinium chloride is a cationic quaternary ammonium compound used as oropharyngeal antiseptic.	339.99	123-03-5	68	200.006	68	200.006	http://selleckchem.com/products/cetylpyridinium-chloride.html	C21H38ClN	Chloride	N/A	[Cl-].CCCCCCCCCCCCCCCC[N+]1=CC=CC=C1	5.563
1-Hexadecanol	Plate 4	F20	DMF	N/A		Others	Others	1-Hexadecanol is a fatty alcohol used to make other chemicals.	242.44	36653-82-4	68	280.482	68	280.482	http://selleckchem.com/products/1-hexadecanol.html	C16H34O	free base	N/A	CCCCCCCCCCCCCCCCO	6.445
Sulfaguanidine	Plate 4	H20	DMF,CFDA	Martindale:The Extra Pharmacopoeia,USP42-NF37,EP9.2,BP2017		Anti-infection	Microbiology	Sulfaguanidine is a sulfonamide used as an anti-infective agent.	214.24	57-67-0	43	200.709	<1		http://selleckchem.com/products/sulfaguanidine.html	C7H10N4O2S	free base	N/A	NC(=N)N[S](=O)(=O)C1=CC=C(N)C=C1	-0.377
Trometamol	Plate 4	J20	DMF,CFDA,PMDA,HMA	Martindale:The Extra Pharmacopoeia,EP9.2,BP2017,IP2010		COX	Neuronal Signaling	Trometamol is a proton acceptor used to treat acidemia. It inhibits both isoforms of cyclooxygenases (COX1 and COX2), thereby blocking the conversion of arachidonic acid to pro-inflammatory pro-prostaglandins.	121.14	77-86-1	2	16.5098	24	198.118	http://selleckchem.com/products/trometamol.html	C4H11NO3	free base	N/A	NC(CO)(CO)CO	-2.381
Uracil	Plate 4	L20	N/A	Martindale:The Extra Pharmacopoeia,EP9.1,BP2017,USP36-NF31		Others	Others	Uracil is one of the four nucleobases in the nucleic acid of RNA can be used for drug delivery and as a pharmaceutical.	112.09	66-22-8	22	196.271	<1		http://selleckchem.com/products/uracil.html	C4H4N2O2	free base	N/A	O=C1NC=CC(=O)N1	-1.012
Climbazole	Plate 4	N20	N/A	USP32-NF27;Martindale:The Extra Pharmacopoeia		Anti-infection	Microbiology	Climbazole is a broad-spectrum imidazole antifungal agent that can provide anti-dandruff benefits.	292.76	38083-17-9	59	201.53	<1		http://selleckchem.com/products/climbazole.html	C15H17ClN2O2	free base	N/A	CC(C)(C)C(=O)C(OC1=CC=C(Cl)C=C1)[N]2C=CN=C2	3.766
Mezlocillin Sodium	Plate 4	P20	FDA,CFDA	Martindale:The Extra Pharmacopoeia,USP39-NF34		Anti-infection	Microbiology	Mezlocillin sodium is a penicillin beta-lactam antibiotic used in the treatment of bacterial infections caused by susceptible, usually gram-positive, organisms.	561.56	42057-22-7	100	178.075	100	178.075	http://selleckchem.com/products/mezlocillin-sodium.html	C21H24N5NaO8S2	Sodium Salt	N/A	[Na+].CC1(C)SC2C(NC(=O)C(NC(=O)N3CCN(C3=O)[S](C)(=O)=O)C4=CC=CC=C4)C(=O)N2C1C([O-])=O	-1.69
Nicardipine HCl	Plate 4	B22	FDA,MDF,CFDA,NDC,PMDA,HMA	Martindale:The Extra Pharmacopoeia,CP2005,USP42-NF37,EP9.3,KP Ⅹ,JP17		Calcium Channel	Transmembrane Transporters	Nicardipine is a dihydropyridine calcium-channel blocking agent used for the treatment of vascular disorders.	515.99	54527-84-3	100	193.802	<1		http://selleckchem.com/products/nicardipine-hcl.html	C26H30ClN3O6	Hydrochloride	RS-69216	Cl.COC(=O)C1=C(C)NC(=C(C1C2=CC(=CC=C2)[N+]([O-])=O)C(=O)OCCN(C)CC3=CC=CC=C3)C	3.87
Nifuroxazide	Plate 4	D22	N/A	BP2019;KP Ⅹ;EP9.2		STAT	JAK/STAT	Nifuroxazide is a cell-permeable and orally available nitrofuran-based antidiarrheal agent that effectively suppresses the activation of cellular STAT1/3/5 transcription activity with IC50 of 3 μM against IL-6-induced STAT3 activation in U3A cells.	275.22	965-52-6	55	199.84	<1		http://selleckchem.com/products/nifuroxazide.html	C12H9N3O5	free base	N/A	OC1=CC=C(C=C1)C(=O)N/N=C/C2=CC=C(O2)[N+]([O-])=O	1.855
Penciclovir	Plate 4	F22	FDA,CFDA,DMF,NDC,HMA	Martindale:The Extra Pharmacopoeia	Marketed	Anti-infection	Microbiology	Penciclovir is a purine acyclic nucleoside analogue with potent antiviral activity.	253.26	39809-25-1	34	134.249	1	3.94851	http://selleckchem.com/products/penciclovir.html	C10H15N5O3	free base	BRL-39123, VSA 671	NC1=NC(=O)C2=C(N1)[N](CCC(CO)CO)C=N2	-1.533
Tiratricol	Plate 4	H22	DMF	Martindale:The Extra Pharmacopoeia	Phase 2	Others	Others	Tiratricol (also known as TRIAC or triiodothyroacetic acid) is a thyroid hormone analogue.	621.93	51-24-1	100	160.79	<1		http://selleckchem.com/products/tiratricol.html	C14H9I3O4	free base	N/A	OC(=O)CC1=CC(=C(OC2=CC=C(O)C(=C2)I)C(=C1)I)I	4.547
Domiphen Bromide	Plate 4	J22	DMF,CFDA,NDC,PMDA	Martindale:The Extra Pharmacopoeia,BP2017,IP2010		Others	Others	Domiphen bromide is a quaternary ammonium antiseptic with actions as a cationic surfactant.	414.46	538-71-6	83	200.261	83	200.261	http://selleckchem.com/products/domiphen-bromide.html	C22H40BrNO	free base	NSC-39415	[Br-].CCCCCCCCCCCC[N+](C)(C)CCOC1=CC=CC=C1	3.157
Salicylanilide	Plate 4	L22	DMF,CFDA	N/A		Reverse Transcriptase,Integrase,Anti-infection	Microbiology	Salicylanilides are a group of compounds with a wide range of biological activities including antiviral potency, antibacterial (including antimycobacterial) and antifungal activities.	213.23	87-17-2	43	201.66	<1		http://selleckchem.com/products/salicylanilide.html	C13H11NO2	free base	WR10019	OC1=CC=CC=C1C(=O)NC2=CC=CC=C2	2.372
Sasapyrine	Plate 4	N22	DMF,CFDA,NDC	N/A		Immunology & Inflammation related	Immunology & Inflammation	Sasapyrine (salsalate) is a nonsteroidal oral anti-inflammatory agent.	258.23	552-94-3	52	201.371	<1		http://selleckchem.com/products/sasapyrine.html	C14H10O5	free base	NSC-49171	OC(=O)C1=CC=CC=C1OC(=O)C2=CC=CC=C2O	2.649
Cyclandelate	Plate 4	P22	DMF,CFDA	Martindale:The Extra Pharmacopoeia,USP42-NF37		Others	Others	Cyclandelate is an effective inhibitor of rat hepatic acycloenzyme A: cholesterol acyltransferase (ACAT) with IC50 of 80 μM.	276.37	456-59-7	55	199.009	<1		http://selleckchem.com/products/cyclandelate.html	C17H24O3	free base	BS 572	CC1CC(CC(C)(C)C1)OC(=O)C(O)C2=CC=CC=C2	3.636
Betamipron	Plate 5	A3	N/A	JP17;Martindale:The Extra Pharmacopoeia	Marketed	Anti-infection	Microbiology	Betamipron is a chemical compound which is used together with panipenem to inhibit panipenem uptake into the renal tubule and prevent nephrotoxicity.	193.2	3440-28-6	39	201.863	<1		http://selleckchem.com/products/betamipron.html	C10H11NO3	free base	CS-443	OC(=O)CCNC(=O)C1=CC=CC=C1	0.767
Chlorquinaldol	Plate 5	C3	CFDA	Martindale:The Extra Pharmacopoeia		Anti-infection	Microbiology	Chlorquinaldol is an antimicrobial agent used for local antisepsy.	228.07	72-80-0	46	201.692	<1		http://selleckchem.com/products/chlorquinaldol.html	C10H7Cl2NO	free base	N/A	CC1=CC=C2C(=CC(=C(O)C2=N1)Cl)Cl	3.385
Broxyquinoline	Plate 5	E3	N/A	Martindale:The Extra Pharmacopoeia		Anti-infection	Microbiology	Broxyquinoline is an antiprotozoal agent and able to release oxygen free radicals from the water in mucous membranes.	302.95	521-74-4	17	56.1149	<1		http://selleckchem.com/products/broxyquinoline.html	C9H5Br2NO	free base	N/A	OC1=C2N=CC=CC2=C(Br)C=C1Br	3.271
Ethacridine lactate monohydrate	Plate 5	G3	DMF	Martindale:The Extra Pharmacopoeia,EP9.1,BP2017		Anti-infection	Microbiology	Ethacridine lactate monohydrate is an aromatic organic compound based on acridine used as an antiseptic agent.	361.39	6402-23-9	72	199.231	5	13.8355	http://selleckchem.com/products/ethacridine-lactate-monohydrate.html	C18H23N3O5	Lactate	N/A	O.CCOC1=CC2=C(N)C3=CC=C(N)C=C3N=C2C=C1.CC(O)C(O)=O	1.592
Bemegride	Plate 5	I3	CFDA	Martindale:The Extra Pharmacopoeia		GABA Receptor	Neuronal Signaling	Bemegride is a central nervous system stimulant and antidote for barbiturate poisoning.	155.19	64-65-3	31	199.755	<1		http://selleckchem.com/products/bemegride.html	C8H13NO2	free base	N/A	CCC1(C)CC(=O)NC(=O)C1	0.578
Tolperisone HCl	Plate 5	K3	DMF,CFDA,HMA	Martindale:The Extra Pharmacopoeia,KP Ⅹ,JP17	Marketed	Sodium Channel	Transmembrane Transporters	Tolperisone HCl is an ion channel blocker and centrally-acting muscle relaxant.	281.82	3644-61-9	56	198.708	56	198.708	http://selleckchem.com/products/tolperisone-hcl.html	C16H24ClNO	Hydrochloride	N/A	Cl.CC(CN1CCCCC1)C(=O)C2=CC=C(C)C=C2	4.072
Florfenicol	Plate 5	M3	EMA	Martindale:The Extra Pharmacopoeia		Anti-infection	Microbiology	Florfenicol is a fluorinated synthetic analog of thiamphenicol with broad-spectrum, primarily bacteriostatic activity.	358.21	73231-34-2	72	200.999	<1		http://selleckchem.com/products/florfenicol.html	C12H14Cl2FNO4S	free base	SCH-25298	C[S](=O)(=O)C1=CC=C(C=C1)C(O)C(CF)NC(=O)C(Cl)Cl	1.597
Verapamil HCl	Plate 5	O3	FDA,DMF,CFDA,NDC,PMDA,HMA	Martindale:The Extra Pharmacopoeia,USP42-NF37,KP Ⅹ,EP9.1,Ph.Int_6th,JP17,BP2017,IP2010	Marketed	Calcium Channel	Transmembrane Transporters	Verapamil HCl is an L-type calcium channel blocker that is a class IV anti-arrhythmia agent.	491.06	152-11-4	98	199.568	50	101.821	http://selleckchem.com/products/verapami-hcl.html	C27H39ClN2O4	Hydrochloride	N/A	Cl.COC1=CC=C(CCN(C)CCCC(C#N)(C(C)C)C2=CC=C(OC)C(=C2)OC)C=C1OC	5.916
Furaltadone HCl	Plate 5	A5	DMF	Martindale:The Extra Pharmacopoeia		Anti-infection	Microbiology	Furaltadone HCl is an antibacterial and has distinct curative effect in the treatment of coccidiosis.	360.75	3759-92-0	17	47.124	72	199.584	http://selleckchem.com/products/furaltadone-hcl.html	C13H17ClN4O6	Hydrochloride	N/A	Cl.[O-][N+](=O)C1=CC=C(O1)/C=N/N2CC(CN3CCOCC3)OC2=O	1.337
Isosorbide	Plate 5	C5	FDA,DMF,CFDA,NDC,PMDA,HMA	Martindale:The Extra Pharmacopoeia,KP Ⅹ,JP17	Marketed	Others	Others	Isosorbide is a heterocyclic compound that is derived from glucose, used as a diuretic.	146.14	652-67-5	29	198.44	29	198.44	http://selleckchem.com/products/isosorbide.html	C6H10O4	free base	N/A	OC1COC2C(O)COC12	-1.408
Cysteamine HCl	Plate 5	E5	FDA,DMF,NDC,PMDA	N/A	Marketed	Others	Others	Cysteamine is an agent for the treatment of nephropathic cystinosis and an antioxidant.	113.61	156-57-0	23	202.447	23	202.447	http://selleckchem.com/products/cysteamine-hcl.html	C2H8ClNS	Hydrochloride	N/A	Cl.NCCS	0.166
Clofibric Acid	Plate 5	G5	N/A	Martindale:The Extra Pharmacopoeia		PPAR	Metabolism	Clofibric acid is a PPARα agonist and hypolipidemic agent.	214.65	882-09-7	43	200.326	<1		http://selleckchem.com/products/clofibric-acid.html	C10H11ClO3	free base	N/A	CC(C)(OC1=CC=C(Cl)C=C1)C(O)=O	2.755
Chromocarb	Plate 5	I5	N/A	Martindale:The Extra Pharmacopoeia		Others	Others	Chromocarb is a vasoprotectant.	190.15	4940-39-0	38	199.842	<1		http://selleckchem.com/products/chromocarb.html	C10H6O4	free base	N/A	OC(=O)C1=CC(=O)C2=CC=CC=C2O1	1.247
Chlorocresol	Plate 5	K5	N/A	EP8.8;Ph.Int_6th;USP40-NF35;BP2017;IP2010		Calcium Channel	Transmembrane Transporters	Chlorocresol is an activator of ryanodine receptor.	142.58	59-50-7	29	203.395	<1		http://selleckchem.com/products/chlorocresol.html	C7H7ClO	free base	N/A	CC1=C(Cl)C=CC(=C1)O	2.738
Benzocaine	Plate 5	M5	DMF,CFDA,NDC	Martindale:The Extra Pharmacopoeia,USP42-NF37,EP9.4,Ph.Int_6th,BP2017,IP2010	Phase 3	Sodium Channel	Transmembrane Transporters	Benzocaine is the ethyl ester of p-aminobenzoic acid (PABA), it is a local anesthetic commonly used as a topical pain reliever or in cough drops.	165.19	94-09-7	33	199.77	<1		http://selleckchem.com/products/benzocaine.html	C9H11NO2	Free Base	N/A	CCOC(=O)C1=CC=C(N)C=C1	1.287
Montelukast Sodium	Plate 5	O5	FDA,DMF,CFDA,NDC,PMDA,HMA	Martindale:The Extra Pharmacopoeia,EP9.1,JP17,BP2017,USP39-NF34,IP2010	Marketed	LTR	Immunology & Inflammation	Montelukast selectively antagonizes leukotriene D 4 (LTD4) by binding to it so that block the action of leukotriene D4 on the cysteinyl leukotriene receptor CysLT1.	608.17	151767-02-1	100	164.428	100	164.428	http://selleckchem.com/products/montelukast-sodium.html	C35H35ClNNaO3S	Sodium Salt	MK-0476	[Na+].CC(C)(O)C1=CC=CC=C1CCC(SCC2(CC2)CC([O-])=O)C3=CC=CC(=C3)\C=C\C4=NC5=C(C=CC(=C5)Cl)C=C4	6.81
Dirithromycin	Plate 5	A7	FDA,CFDA,DMF	Martindale:The Extra Pharmacopoeia,USP42-NF37,KP Ⅹ,EP9.2,BP2017	Marketed	Anti-infection	Microbiology	Dirithromycin is a macrolide glycopeptide antibiotic by binding to the 50S subunit of the 70S bacterial ribosome to inhibit the translocation of peptides.	835.07	62013-04-1	11	13.1725	<1		http://selleckchem.com/products/dirithromycin.html	C42H78N2O14	free base	LY-237216, ASE 136	CCC1OC(=O)C(C)C(OC2CC(C)(OC)C(O)C(C)O2)C(C)C(OC3OC(C)CC(C3O)N(C)C)C(C)(O)CC(C)C4NC(COCCOC)OC(C4C)C1(C)O	1.869
Sucralose	Plate 5	C7	DMF	Martindale:The Extra Pharmacopoeia,USP42-NF37,EP9.2,BP2017,IP2010		Others	Others	Sucralose is an artificial and noncaloric sweetener, not broken down by the body.	397.63	56038-13-2	80	201.192	80	201.192	http://selleckchem.com/products/sucralose.html	C12H19Cl3O8	free base	E955	OCC1OC(OC2(CCl)OC(CCl)C(O)C2O)C(O)C(O)C1Cl	-0.697
Valnemulin HCl	Plate 5	E7	N/A	BP2019;EP9.2;Martindale:The Extra Pharmacopoeia		Anti-infection	Microbiology	Valnemulin HCl is a broad-spectrum bacteriostatic agent inhibiting protein synthesis in bacteria by binding to the peptidyl transferase component of the 50S subunit of ribosomes.	601.28	133868-46-9	100	166.312	100	166.312	http://selleckchem.com/products/valnemulin-hcl.html	C31H53ClN2O5S	Hydrochloride	N/A	Cl.CC(C)C(N)C(=O)NCC(C)(C)SCC(=O)OC1CC(C)(C=C)C(O)C(C)C23CCC(C)C1(C)C2C(=O)CC3	4.048
Liothyronine Sodium	Plate 5	G7	FDA,DMF,NDC,PMDA,HMA	Martindale:The Extra Pharmacopoeia,KP Ⅹ,EP9.1,JP17,BP2016	Phase 2	Others	Others	Liothyronine Sodium is the most potent form of thyroid hormone acting on the body to increase the basal metabolic rate, affect protein synthesis.	672.96	55-06-1	100	148.597	<1		http://selleckchem.com/products/liothyronine-sodium.html	C15H11I3NNaO4	free base	N/A	[Na+].NC(CC1=CC(=C(OC2=CC=C(O)C(=C2)I)C(=C1)I)I)C([O-])=O	2.452
Azaperone	Plate 5	I7	DMF	Martindale:The Extra Pharmacopoeia,USP42-NF37,BP2017		Dopamine Receptor	Neuronal Signaling	Azaperone crosses the blood-brain barrier and binds to both DI and D2 receptors, being an antagonist of Dopamine receptors with sedative and antiemetic effects, which is used mainly as a tranquilizer in veterinary medicine.	327.4	1649-18-9	65	198.534	<1		http://selleckchem.com/products/azaperone.html	C19H22FN3O	free base	NSC 170976	FC1=CC=C(C=C1)C(=O)CCCN2CCN(CC2)C3=CC=CC=N3	3.368
Benzbromarone	Plate 5	K7	DMF,CFDA,PMDA	Martindale:The Extra Pharmacopoeia,KP Ⅹ,EP9.2,JP17,BP2017	Phase 2	P450 (e.g. CYP17)	Metabolism	Benzbromarone is a CYP2C9 inhibitor, it binds to CYP2C9 with Ki value of 19.3 nM.	424.08	3562-84-3	85	200.434	<1		http://selleckchem.com/products/benzbromarone.html	C17H12Br2O3	free base	N/A	CCC1=C(C(=O)C2=CC(=C(O)C(=C2)Br)Br)C3=C(O1)C=CC=C3	5.604
Piperacillin Sodium	Plate 5	M7	FDA,DMF,CFDA,NDC,PMDA,HMA	Martindale:The Extra Pharmacopoeia,KP Ⅹ,EP9.1,JP17,BP2017	Marketed	Anti-infection	Microbiology	Piperacillin is a semisynthetic, broad-spectrum, ampicillin derived ureidopenicillin antibiotic proposed for pseudomonas infections.	539.54	59703-84-3	100	185.343	100	185.343	http://selleckchem.com/products/piperacillin-sodium.html	C23H26N5NaO7S	Sodium Salt	CL227193	[Na+].CCN1CCN(C(=O)NC(C(=O)NC2C3SC(C)(C)C(N3C2=O)C([O-])=O)C4=CC=CC=C4)C(=O)C1=O	-1.558
Mevastatin	Plate 5	O7	DMF	Martindale:The Extra Pharmacopoeia		HMG-CoA Reductase	Metabolism	Mevastatin is a competitive inhibitor of HMG-Coenzyme A (HMG-CoA) reductase with a binding affinity 10,000 times greater than the HMG-CoA substrate itself.	390.51	73573-88-3	78	199.739	<1		http://selleckchem.com/products/mevastatin.html	C23H34O5	free base	ML-236B	CCC(C)C(=O)OC1CCC=C2C=CC(C)C(CCC3CC(O)CC(=O)O3)C12	3.966
Erythritol	Plate 5	A9	DMF	Martindale:The Extra Pharmacopoeia,USP42-NF37,EP9.8,BP2017		Others	Others	Erythritol is a sugar alcohol used as low-calorie sweetener.	122.12	149-32-6	24	196.528	24	196.528	http://selleckchem.com/products/erythritol.html	C4H10O4	free base	N/A	OCC(O)C(O)CO	-1.919
Mexiletine HCl	Plate 5	C9	FDA,DMF,CFDA,NDC,PMDA,EMA	Martindale:The Extra Pharmacopoeia,USP42-NF37,KP Ⅹ,EP9.1,JP17,IP2010	Marketed	Sodium Channel	Transmembrane Transporters	Mexiletine HCl belongs to Class IB anti-arrhythmic group of medicines, inhibits sodium channels to reduce the inward sodium current.	215.72	5370-01-4	43	199.332	43	199.332	http://selleckchem.com/products/mexiletine-hcl.html	C11H18ClNO	Hydrochloride	KO1173	Cl.CC(N)COC1=C(C)C=CC=C1C	2.716
Fidaxomicin	Plate 5	E9	FDA,DMF,NDC,PMDA,EMA	N/A	Marketed	DNA/RNA Synthesis	DNA Damage	Fidaxomicin is a narrow spectrum macrocyclic antibiotic that inhibits RNA polymerase sigma subunit.	1058.04	873857-62-6	100	94.5144	<1		http://selleckchem.com/products/fidaxomicin.html	C52H74Cl2O18	free base	OPT-80, PAR-101	CCC1\C=C(C)/C(O)C\C=C\C=C(COC2OC(C)C(OC(=O)C3=C(CC)C(=C(O)C(=C3O)Cl)Cl)C(O)C2OC)\C(=O)OC(C\C=C(C)\C=C(C)\C1OC4OC(C)(C)C(OC(=O)C(C)C)C(O)C4O)C(C)O	7.774
Fluorometholone Acetate	Plate 5	G9	FDA,DMF,NDC	Martindale:The Extra Pharmacopoeia,USP42-NF37	Phase 4	Glucocorticoid Receptor	Endocrinology & Hormones	Fluorometholone Acetate is a synthetic corticosteroid, used in the treatment of steroid responsive inflammatory conditions of the eye.	418.5	3801-06-7	83	198.327	<1		http://selleckchem.com/products/fluorometholone-acetate.html	C24H31FO5	free base	NSC 47438	CC1CC2C3CCC(OC(C)=O)(C(C)=O)C3(C)CC(O)C2(F)C4(C)C=CC(=O)C=C14	2.691
Oxybuprocaine HCl	Plate 5	I9	CFDA,PMDA,HMA	Martindale:The Extra Pharmacopoeia,KP Ⅹ,EP9.1,JP17,BP2017		Sodium Channel	Transmembrane Transporters	Oxybuprocaine HCl is a local anesthetic, which is used especially in ophthalmology and otolaryngology. Oxybuprocaine binds to sodium channel and reversibly stabilizes the neuronal membrane which decreases its permeability to sodium ions	344.88	5987-82-6	69	200.07	69	200.07	http://selleckchem.com/products/oxybuprocaine-hcl.html	C17H29ClN2O3	Hydrochloride	N/A	Cl.CCCCOC1=CC(=CC=C1N)C(=O)OCCN(CC)CC	3.469
Oxaprozin	Plate 5	K9	FDA,DMF,CFDA,NDC,PMDA	Martindale:The Extra Pharmacopoeia,CP2005,USP42-NF37,KP Ⅹ,JP17		COX	Metabolism	Oxaprozin is a non-narcotic, non-steroidal anti-inflammatory drug (NSAID) used to relieve the inflammation, swelling, stiffness, and joint pain associated with osteoarthritis and rheumatoid arthritis.	293.32	21256-18-8	59	201.146	<1		http://selleckchem.com/products/oxaprozin.html	C18H15NO3	free base	WY-21743	OC(=O)CCC1=NC(=C(O1)C2=CC=CC=C2)C3=CC=CC=C3	3.59
Pilocarpine HCl	Plate 5	M9	FDA,DMF,CFDA,NDC,PMDA,HMA	Martindale:The Extra Pharmacopoeia,USP42-NF37,KP Ⅹ,EP9.1,Ph.Int_6th,JP17	Marketed	AChR	Neuronal Signaling	Pilocarpine HCl is a nonselective muscarinic acetylcholine receptor agonist used to produce an experimental model of epilepsy.	244.72	54-71-7	48	196.143	48	196.143	http://selleckchem.com/products/pilocarpine-hcl.html	C11H17ClN2O2	Hydrochloride	NSC 5746 HCl	Cl.CCC1C(COC1=O)CC2=CN=C[N]2C	1.347
Phenazopyridine HCl	Plate 5	O9	FDA,DMF,CFDA,NDC	Martindale:The Extra Pharmacopoeia,USP42-NF37	Phase 3	Sodium Channel	Transmembrane Transporters	Phenazopyridine HCl is a local analgesic that has been used in urinary tract disorders. It is an inhibitor of sodium channel protein type 1 subunit alpha.	249.7	136-40-3	50	200.24	<1		http://selleckchem.com/products/phenazopyridine-hcl.html	C11H12ClN5	Hydrochloride	N/A	Cl.NC1=NC(=C(C=C1)N=NC2=CC=CC=C2)N	3.015
Primaquine Diphosphate	Plate 5	A11	FDA,DMF,CFDA,NDC,PMDA	EP9.6,Ph.Int_6th,BP2015	Phase 4	Anti-infection	Microbiology	Primaquine Diphosphate is a transmission-blocking anti-malarial clinically available, displaying a marked activity against gametocytes of all species of human malaria.	455.34	63-45-6	91	199.851	91	199.851	http://selleckchem.com/products/primaquine-diphosphate.html	C15H27N3O9P2	Diphosphate	N/A	COC1=CC(=C2N=CC=CC2=C1)NC(C)CCCN.O[P](O)(O)=O.O[P](O)(O)=O	1.062
Cepharanthine	Plate 5	C11	PMDA	N/A		TNF-alpha	Apoptosis	Cepharanthine is a biscoclaurine alkaloid inhibiting tumor necrosis factor (TNF)-α-mediated NFκB stimulation, plasma membrane lipid peroxidation and platelet aggregation and suppressing cytokine production.	606.71	481-49-2	100	164.823	<1		http://selleckchem.com/products/cepharanthine.html	C37H38N2O6	free base	NSC-623442	COC1=C2OC3=CC=C(CC4N(C)CCC5=C4C(=C6OCOC6=C5)OC7=C(OC)C=C8CCN(C)C(CC(=C2)C=C1)C8=C7)C=C3	7.019
Bergapten	Plate 5	E11	N/A	BP2019;EP9.2		DNA/RNA Synthesis	DNA Damage	Bergapten is a psoralen that can be photoactivated and is capable of crossing-linking DNA, covalently modifying proteins and lipids, and consequently inhibiting cell replication.	216.19	484-20-8	5	23.1278	<1		http://selleckchem.com/products/bergapten.html	C12H8O4	free base	N/A	COC1=C2C=COC2=CC3=C1C=CC(=O)O3	2.187
Doxylamine Succinate	Plate 5	G11	FDA,DMF,NDC,HMA	Martindale:The Extra Pharmacopoeia,USP42-NF37,BP2017	Marketed	Histamine Receptor	Neuronal Signaling	Doxylamine succinate competitively inhibits histamine at H1 receptors with substantial sedative and anticholinergic effects.	388.46	562-10-7	78	200.793	78	200.793	http://selleckchem.com/products/doxylamine-succinate.html	C21H28N2O5	Succinate	N/A	CN(C)CCOC(C)(C1=CC=CC=C1)C2=CC=CC=N2.OC(=O)CCC(O)=O	-0.527
Cetrimonium Bromide (CTAB)	Plate 5	I11	N/A	USP42-NF37;Martindale:The Extra Pharmacopoeia		Anti-infection	Microbiology	Cetrimonium Bromide is a known component of the broad-spectrum antiseptic cetrimide, which is a mixture of different quaternary ammonium salts.	364.45	57-09-0	5	13.7193	100	274.386	http://selleckchem.com/products/cetrimonium-bromide.html	C19H42BrN	free base	N/A	[Br-].CCCCCCCCCCCCCCCC[N+](C)(C)C	3.35
Deoxycorticosterone acetate	Plate 5	K11	CFDA	N/A		Adrenergic Receptor	Neuronal Signaling	Deoxycorticosterone acetate is a steroid hormone used for intramuscular injection for replacement therapy of the adrenocortical steroid.	372.5	56-47-3	11	29.5302	<1		http://selleckchem.com/products/deoxycorticosterone-acetate.html	C23H32O4	free base	N/A	CC(=O)OCC(=O)C1CCC2C3CCC4=CC(=O)CCC4(C)C3CCC12C	3.567
Serotonin HCl	Plate 5	M11	NDC	Martindale:The Extra Pharmacopoeia		5-HT Receptor	Neuronal Signaling	Serotonin HCl is a monoamine neurotransmitter and Endogenous 5-HT receptor agonist.	212.68	153-98-0	42	197.48	42	197.48	http://selleckchem.com/products/serotonin-hcl.html	C10H13ClN2O	Hydrochloride	5-HT HCl	Cl.NCCC1=C[NH]C2=CC=C(O)C=C12	1.69
Tranylcypromine (2-PCPA) HCl	Plate 5	O11	FDA,DMF,NDC,HMA	Martindale:The Extra Pharmacopoeia,USP42-NF37,BP2017	Phase 4	MAO	Metabolism	Tranylcypromine is a monoamine oxidase inhibitor, which inhibits CYP2A6 with Ki of 0.08 μM and 0.2 μM in cDNA-expressing microsomes and Human Liver Microsomes, respectively.	169.65	1986-47-6	33	194.518	33	194.518	http://selleckchem.com/products/tranylcypromine-2-pcpa-hcl.html	C9H12ClNR	Hydrochloride	SKF-385 HCl	Cl.NC1CC1C2=CC=CC=C2	2.309
Prucalopride Succinate	Plate 5	A13	FDA,CFDA,HMA	N/A	Marketed	5-HT Receptor	Neuronal Signaling	Prucalopride is a selective, high affinity 5-HT4 receptor agonist. The Ki values of prucalopride for human 5-HT(4a) and 5-HT(4b) receptor are 2.5 nM and 8 nM, respectively.	485.96	179474-85-2	97	199.605	97	199.605	http://selleckchem.com/products/prucalopride-succinat.html	C22H32ClN3O7	Succinat	N/A	COCCCN1CCC(CC1)NC(=O)C2=C3OCCC3=C(N)C(=C2)Cl.OC(=O)CCC(O)=O	-2.338
Bromfenac Sodium	Plate 5	C13	FDA,DMF,CFDA,NDC,PMDA	Martindale:The Extra Pharmacopoeia	Marketed	COX	Neuronal Signaling	Bromfenac Sodium is a nonsteroidal anti-inflammatory drug (NSAID), which has anti-inflammatory activity and may block prostaglandin synthesis by inhibiting cyclooxygenase 1 and 2.	356.15	91714-93-1	71	199.354	71	199.354	http://selleckchem.com/products/bromfenac-sodium.html	C15H11BrNNaO3	Sodium Salt	AHR 10282R	[Na+].NC1=C(C=CC=C1CC([O-])=O)C(=O)C2=CC=C(Br)C=C2	1.426
Flopropione	Plate 5	E13	PMDA	Martindale:The Extra Pharmacopoeia,JP17		5-HT Receptor	Neuronal Signaling	Flopropione is a spasmolytic or antispasmodic agent, and acts as a 5-HT1A receptor antagonist.	182.17	2295-58-1	36	197.618	<1		http://selleckchem.com/products/flopropione.html	C9H10O4	free base	N/A	CCC(=O)C1=C(O)C=C(O)C=C1O	1.51
Sulfamethoxypyridazine	Plate 5	G13	N/A	EP9.2;Ph.Int_6th;Martindale:The Extra Pharmacopoeia		Anti-infection	Microbiology	Sulfamethoxypyridazine is a long-acting sulfonamide for treatment of Dermatitis herpetiformis.	280.3	80-35-3	56	199.786	<1		http://selleckchem.com/products/sulfamethoxypyridazine.html	C11H12N4O3S	free base	CL 13494	COC1=NN=C(N[S](=O)(=O)C2=CC=C(N)C=C2)C=C1	1.014
Mechlorethamine HCl	Plate 5	I13	FDA,DMF,NDC	USP42-NF37	Marketed	DNA/RNA Synthesis	DNA Damage	Mechlorethamine is the prototype of alkylating agents, it works by binding to DNA, crosslinking two strands and preventing cell duplication.	192.51	55-86-7	39	202.587	39	202.587	http://selleckchem.com/products/mechlorethamine-hcl.html	C5H12Cl3N	Hydrochloride	N/A	Cl.CN(CCCl)CCCl	2.032
Epinastine HCl	Plate 5	K13	FDA,DMF,CFDA,NDC,PMDA,HMA	Martindale:The Extra Pharmacopoeia,EP9.1,BP2017	Marketed	Histamine Receptor	Neuronal Signaling	Epinastine is an antihistamine and mast cell stabilizer that is used in eye drops to treat allergic conjunctivitis.	285.77	108929-04-0	57	199.461	57	199.461	http://selleckchem.com/products/epinastine-hcl.html	C16H16ClN3	Hydrochloride	WAL-801CL HCl	Cl.NC1=NCC2N1C3=CC=CC=C3CC4=CC=CC=C24	3.164
Quinacrine 2HCl	Plate 5	M13	DMF	N/A	Phase 2	Phospholipase (e.g. PLA)	Metabolism	Quinacrine 2HCl is a lipophilic cationic drug with multiple actions that is commonly used as an anti-protozoal agent. Quinacrine is an effective phospholipase A2 inhibitor.	472.88	69-05-6	14	29.6058	53	112.079	http://selleckchem.com/products/quinacrine-2hcl.html	C23H32Cl3N3O	Dihydrochloride	N/A	Cl.Cl.CCN(CC)CCCC(C)NC1=C2C=C(OC)C=CC2=NC3=CC(=CC=C13)Cl	6.43
Buspirone HCl	Plate 5	O13	FDA,DMF,CFDA,NDC,HMA	Martindale:The Extra Pharmacopoeia,USP42-NF37,KP Ⅹ,EP9.1,BP2017,IP2010	Phase 2	5-HT Receptor	Neuronal Signaling	Buspirone is a serotonergic (5HT(1A) receptor agonist) anxiolytic drug with some D(2) dopaminergic effect, used for anxiety disorders.	421.96	33386-08-2	84	199.071	84	199.071	http://selleckchem.com/products/buspirone-hcl.html	C21H32ClN5O2	Hydrochloride	N/A	Cl.O=C1CC2(CCCC2)CC(=O)N1CCCCN3CCN(CC3)C4=NC=CC=N4	2.403
Alizapride HCl	Plate 5	A15	CFDA	Martindale:The Extra Pharmacopoeia		Dopamine Receptor	Neuronal Signaling	Alizapride HCl is a dopamine receptor antagonist used for the theropy of nausea and vomiting.	351.83	59338-87-3	42	119.376	70	198.96	http://selleckchem.com/products/alizapride-hcl.html	C16H22ClN5O2	hydrochloride	N/A	Cl.COC1=CC2=C(C=C1C(=O)NCC3CCCN3CC=C)N=N[NH]2	2.253
Luliconazole	Plate 5	C15	FDA,DMF,CFDA,NDC,PMDA	N/A	Marketed	Anti-infection	Microbiology	Luliconazole is a broad-spectrum antifungal drug.	354.28	187164-19-8	71	200.406	<1		http://selleckchem.com/products/luliconazole.html	C14H9Cl2N3S2	free base	N/A	ClC1=CC=C(C2CSC(/S2)=C(C#N)\[N]3C=CN=C3)C(=C1)Cl	4.031
Vilazodone HCl	Plate 5	E15	FDA,NDC,DMF	N/A	Marketed	5-HT Receptor	Neuronal Signaling	Vilazodone HCl is a selective serotonin reuptake inhibitor (SSRI) and a partial agonist of 5-HT1A receptors, used for the treatment of major depressive disorder.	477.99	163521-08-2	96	200.841	<1		http://selleckchem.com/products/vilazodone-hcl.html	C26H28ClN5O2	Hydrochloride	N/A	Cl.NC(=O)C1=CC2=C(O1)C=CC(=C2)N3CCN(CCCCC4=C[NH]C5=C4C=C(C=C5)C#N)CC3	4.918
Tamibarotene	Plate 5	G15	DMF,PMDA	Martindale:The Extra Pharmacopoeia	Marketed	Retinoid Receptor	Metabolism	Tamibarotene is a synthetic retinoic acid receptor (RAR) agonist with high specificity for RARα and RARβ over RARγ.	351.44	94497-51-5	70	199.181	<1		http://selleckchem.com/products/tamibarotene.html	C22H25NO3	free base	N/A	CC1(C)CCC(C)(C)C2=C1C=CC(=C2)NC(=O)C3=CC=C(C=C3)C(O)=O	4.673
Efaproxiral Sodium	Plate 5	I15	N/A	Martindale:The Extra Pharmacopoeia		Others	Others	Efaproxiral Sodium is a synthetic allosteric modifier of hemoglobin, used for brain metastases originating from breast cancer.	363.38	170787-99-2	73	200.892	73	200.892	http://selleckchem.com/products/efaproxiral-sodium.html	C20H22NNaO4	Sodium salt	N/A	[Na+].CC1=CC(=CC(=C1)NC(=O)CC2=CC=C(OC(C)(C)C([O-])=O)C=C2)C	2.408
Etofibrate	Plate 5	K15	N/A	Martindale:The Extra Pharmacopoeia		Others	Others	Etofibrate is a combination of clofibrate and niacin, used to treat hyperlipemia.	363.79	31637-97-5	73	200.665	<1		http://selleckchem.com/products/etofibrate.html	C18H18ClNO5	free base	N/A	CC(C)(OC1=CC=C(Cl)C=C1)C(=O)OCCOC(=O)C2=CC=CN=C2	3.334
Nicaraven	Plate 5	M15	N/A	Martindale:The Extra Pharmacopoeia		Others	Others	Nicaraven is a hydroxyl radical scavenger with antivasospastic and neuroprotective effects.	284.31	79455-30-4	57	200.485	57	200.485	http://selleckchem.com/products/nicaraven.html	C15H16N4O2	free base	N/A	CC(CNC(=O)C1=CN=CC=C1)NC(=O)C2=CN=CC=C2	-0.029
Brimonidine Tartrate	Plate 5	O15	FDA,DMF,EMA,HMA,CFDA,NDC,PMDA	Martindale:The Extra Pharmacopoeia,USP42-NF37,EP9.1,BP2017	Marketed	Adrenergic Receptor	GPCR & G Protein	Brimonidine Tartrate is a highly selective α-adrenergic receptor agonist with EC50 of 0.45 nM for the α2A adrenoreceptor, and used to treat open-angle glaucoma or ocular hypertension.	442.22	70359-46-5	88	198.996	75	169.599	http://selleckchem.com/products/brimonidine-tartrate.html	C15H16BrN5O6	Tartrate	N/A	OC(C(O)C(O)=O)C(O)=O.BrC1=C2N=CC=NC2=CC=C1NC3=NCCN3	-0.426
Diacerein	Plate 5	A17	DMF	Martindale:The Extra Pharmacopoeia,EP9.1,BP2017,IP2010	Phase 3	IL Receptor	Others	Diacerein is an inhibitor of pro-inflammatory cytokine Interleukin-1B (IL-1B) production, prescribed for osteoarthritis and chronic inflammatory arthritis.	368.29	13739-02-1	48	130.332	<1		http://selleckchem.com/products/diacerein.html	C19H12O8	free base	N/A	CC(=O)OC1=CC=CC2=C1C(=O)C3=C(C=C(C=C3OC(C)=O)C(O)=O)C2=O	1.973
Flufenamic acid	Plate 5	C17	CFDA	Martindale:The Extra Pharmacopoeia,EP9.1,BP2017	Phase 2	Immunology & Inflammation related	Immunology & Inflammation	Flufenamic Acid is an anti-inflammatory agent, and also acts as an ion channel modulator.	281.23	530-78-9	56	199.125	<1		http://selleckchem.com/products/flufenamic-acid.html	C14H10F3NO2	free base	N/A	OC(=O)C1=CC=CC=C1NC2=CC=CC(=C2)C(F)(F)F	3.952
Vinorelbine Tartrate	Plate 5	E17	FDA,DMF,CFDA,NDC,HMA	Martindale:The Extra Pharmacopoeia,CP2005,USP42-NF37,EP9.4,KP Ⅹ,BP2017,IP2010	Marketed	Microtubule Associated	Cytoskeletal Signaling	Vinorelbine Tartrate is a semi-synthetic vinca alkaloid, and inhibits mitosis through interaction with tubulin.	1079.11	125317-39-7	100	92.669	100	92.669	http://selleckchem.com/products/vinorelbine-tartrate.html	C53H66N4O20	Tartrate	N/A	CCC1=CC2CN(C1)CC3=C([NH]C4=C3C=CC=C4)C(C2)(C(=O)OC)C5=C(OC)C=C6N(C)C7C(O)(C(OC(C)=O)C8(CC)C=CCN9CCC7(C89)C6=C5)C(=O)OC.OC(C(O)C(O)=O)C(O)=O.OC(C(O)C(O)=O)C(O)=O	-4
Oxiracetam	Plate 5	G17	DMF,CFDA	Martindale:The Extra Pharmacopoeia		GABA Receptor	Neuronal Signaling	Oxiracetam, a cyclic derivative of gamma-aminobutyric acid (GABA), is used as a nootropic drug to improve memory and learning.	158.16	62613-82-5	31	196.004	31	196.004	http://selleckchem.com/products/oxiracetam.html	C6H10N2O3	free base	ISF 2522	NC(=O)CN1CC(O)CC1=O	-2.143
Rotigotine	Plate 5	I17	FDA,DMF,EMA,NDC,PMDA	Martindale:The Extra Pharmacopoeia,EP9.6	Marketed	Dopamine Receptor	Neuronal Signaling	Rotigotine is a dopamine receptor agonist, used in the treatment of Parkinson's disease and restless legs syndrome.	315.47	99755-59-6	63	199.702	<1		http://selleckchem.com/products/rotigotine.html	C19H25NOS	free base	N/A	CCCN(CCC1=CC=CS1)C2CCC3=C(C2)C=CC=C3O	4.986
Bambuterol HCl	Plate 5	K17	CFDA	Martindale:The Extra Pharmacopoeia,KP Ⅹ,EP9.1,BP2017	Marketed	Adrenergic Receptor	GPCR & G Protein	Bambuterol HCl is a potent β-adrenoceptor agonist, used in the treatment of asthma.	403.9	81732-46-9	80	198.069	72	178.262	http://selleckchem.com/products/bambuterol-hci.html	C18H30ClN3O5	Hydrochloride	N/A	Cl.CN(C)C(=O)OC1=CC(=CC(=C1)OC(=O)N(C)C)C(O)CNC(C)(C)C	2.109
Carteolol HCl	Plate 5	M17	FDA,DMF,CFDA,NDC,PMDA,HMA	Martindale:The Extra Pharmacopoeia,USP42-NF37,KP Ⅹ,EP9.1,JP17,BP2017	Registered	Adrenergic Receptor	GPCR & G Protein	Carteolol HCl is a β-adrenoceptor antagonist, used for the treatment of glaucoma.	328.83	51781-21-6	65	197.671	65	197.671	http://selleckchem.com/products/carteolol-hci.html	C16H25ClN2O3	Hydrochloride	N/A	Cl.CC(C)(C)NCC(O)COC1=C2CCC(=O)NC2=CC=C1	1.664
Demeclocycline HCl	Plate 5	O17	FDA,DMF,NDC	Martindale:The Extra Pharmacopoeia,USP42-NF37,EP9.1,BP2017	Phase 4	Anti-infection	Microbiology	Demeclocycline HCl is a tetracycline antibiotic via inhibition of protein synthesis by bacteria, used for the treatment of bacterial infections.	501.31	64-73-3	100	199.477	26	51.8641	http://selleckchem.com/products/demeclocycline-hci.html	C21H22Cl2N2O8	Hydrochloride	N/A	Cl.CN(C)C1C2CC3C(O)C4=C(Cl)C=CC(=C4C(=O)C3=C(O)C2(O)C(=O)C(=C1O)C(N)=O)O	-0.053
Meclofenoxate (Centrophenoxine) HCl	Plate 5	A19	CFDA,PMDA	Martindale:The Extra Pharmacopoeia,KP Ⅹ,JP17		Transferase	Metabolism	Meclofenoxate (Centrophenoxine) HCl is an anti-aging drug used to treat the symptoms of senile dementia and Alzheimer's disease, and also inhibits the activity of cholinephosphotransferase.	294.17	3685-84-5	58	197.165	58	197.165	http://selleckchem.com/products/meclofenoxate-centrophenoxine-hci.html	C12H17Cl2NO3	Hydrochloride	N/A	Cl.CN(C)CCOC(=O)COC1=CC=C(Cl)C=C1	2.705
Tasimelteon	Plate 5	C19	FDA,DMF,EMA,NDC	N/A	Marketed	Melatonin Receptor	Neurological Disease	Tasimelteon is a melatonin MT1 and MT2 receptor agonist.	245.317	609799-22-6	49	199.742	-1	-4.07636	http://selleckchem.com/products/.html	C15H19NO2	free base		CCC(=O)NCC1CC1C2=C3CCOC3=CC=C2	2.203
Nelfinavir Mesylate	Plate 5	E19	FDA,DMF,NDC	Martindale:The Extra Pharmacopoeia,Ph.Int_6th	Marketed	HIV Protease	Proteases	Nelfinavir Mesylate is a potent HIV protease inhibitor with Ki of 2 nM.	663.89	159989-65-8	100	150.627	<1		http://selleckchem.com/products/nelfinavir-mesylate.html	C33H49N3O7S2	Mesylate	Viracept, AG1343	CC1=C(C=CC=C1O)C(=O)NC(CSC2=CC=CC=C2)C(O)CN3CC4CCCCC4CC3C(=O)NC(C)(C)C.C[S](O)(=O)=O	4.871
Cyclobenzaprine HCl	Plate 5	G19	FDA,DMF,NDC	Martindale:The Extra Pharmacopoeia,USP42-NF37	Phase 3	5-HT Receptor	Neuronal Signaling	Cyclobenzaprine HCl is a muscle relaxant by blocking pain sensations, used for the treatment of muscle spasms A 5-HT2 receptor antagonist.	311.85	6202-23-9	62	198.814	62	198.814	http://selleckchem.com/products/cyclobenzaprine-hci.html	C20H22ClN	Hydrochloride	N/A	Cl.CN(C)CCC=C1C2=C(C=CC=C2)C=CC3=C1C=CC=C3	4.709
Chloroprocaine HCl	Plate 5	I19	FDA,DMF,CFDA,NDC,HMA	Martindale:The Extra Pharmacopoeia,USP42-NF37	Registered	Sodium Channel	Transmembrane Transporters	Chloroprocaine HCl is a local anesthetic during surgical procedures.	307.22	3858-89-7	61	198.555	61	198.555	http://selleckchem.com/products/chloroprocaine-hci.html	C13H20Cl2N2O2	Hydrochloride	N/A	Cl.CCN(CC)CCOC(=O)C1=C(Cl)C=C(N)C=C1	2.821
Ospemifene	Plate 5	K19	FDA,DMF,EMA,NDC	N/A	Marketed	Estrogen/progestogen Receptor	Endocrinology & Hormones	Ospemifene is a non-hormonal selective estrogen receptor modulator (SERM), used for the treatment of dyspareunia.	378.89	128607-22-7	75	197.947	<1		http://selleckchem.com/products/ospemifene.html	C24H23ClO2	free base	N/A	OCCOC1=CC=C(C=C1)\C(=C(\CCCl)C2=CC=CC=C2)C3=CC=CC=C3	5.62
Anidulafungin (LY303366)	Plate 5	M19	FDA,DMF,EMA,NDC,HMA	Martindale:The Extra Pharmacopoeia	Marketed	Anti-infection	Microbiology	Anidulafungin (LY303366), an echinocandin derivative, inhibits glucan synthase activity, used as an antifungal drug.	1140.24	166663-25-8	100	87.7008	<1		http://selleckchem.com/products/anidulafungin-ly303366.html	C58H73N7O17	free base	N/A	CCCCCOC1=CC=C(C=C1)C2=CC=C(C=C2)C3=CC=C(C=C3)C(=O)NC4CC(O)C(O)NC(=O)C5C(O)C(C)CN5C(=O)C(NC(=O)C(NC(=O)C6CC(O)CN6C(=O)C(NC4=O)C(C)O)C(O)C(O)C7=CC=C(O)C=C7)C(C)O	-0.358
Chloroambucil	Plate 5	O19	FDA,DMF,NDC	N/A		DNA/RNA Synthesis	DNA Damage	Chlorambucil is a nitrogen mustard alkylating agent, used in the treatment of chronic lymphocytic leukemia.	304.21	305-03-3	60	197.232	<1		http://selleckchem.com/products/chloroambucil.html	C14H19Cl2NO2	free base	Chlorambucil	OC(=O)CCCC1=CC=C(C=C1)N(CCCl)CCCl	3.899
Metoclopramide HCl	Plate 5	A21	FDA,DMF,CFDA,NDC,HMA,PMDA	Martindale:The Extra Pharmacopoeia,USP42-NF37,KP Ⅹ,EP9.1,JP17,BP2017,IP2010	Marketed	Dopamine Receptor	Neuronal Signaling	Metoclopramide HCl is a selective dopamine D2 receptor antagonist, used for the treatment of nausea and vomiting.	336.26	7232-21-5	67	199.251	67	199.251	http://selleckchem.com/products/metoclopramide-hcl.html	C14H23Cl2N3O2	Hydrochloride	N/A	Cl.CCN(CC)CCNC(=O)C1=CC(=C(N)C=C1OC)Cl	2.157
Digoxin	Plate 5	C21	FDA,DMF,CFDA,NDC,HMA,PMDA	Martindale:The Extra Pharmacopoeia,CP2005,USP42-NF37,KP Ⅹ,EP9.1,Ph.Int_6th,JP17,BP2017,IP2010	Phase 2	Sodium Channel	Transmembrane Transporters	Digoxin is a classical Na,K-ATPase inhibitor, with selectivity for the α2β3 isoform over the common α1β1 isoform, used in the treatment of atrial fibrillation and heart failure.	780.94	20830-75-5	100	128.051	<1		http://selleckchem.com/products/digoxin.html	C41H64O14	free base	N/A	CC1OC(CC(O)C1O)OC2C(O)CC(OC2C)OC3C(O)CC(OC3C)OC4CCC5(C)C(CCC6C5CC(O)C7(C)C(CCC67O)C8=CC(=O)OC8)C4	1.999
Labetalol HCl	Plate 5	E21	FDA,DMF,CFDA,NDC,HMA,PMDA	Martindale:The Extra Pharmacopoeia,USP42-NF37,EP9.4,BP2017,JP17,IP2010	Phase 3	Adrenergic Receptor	GPCR & G Protein	Labetalol HCl is a dual antagonist for both selective alpha1-adrenergic and nonselective beta-adrenergic receptors, used in the treatment of high blood pressure.	364.87	32780-64-6	72	197.331	8	21.9256	http://selleckchem.com/products/labetalol-hcl.html	C19H25ClN2O3	Hydrochloride	N/A	Cl.CC(CCC1=CC=CC=C1)NCC(O)C2=CC(=C(O)C=C2)C(N)=O	2.737
Diphenidol HCl	Plate 5	G21	FDA,CFDA,DMF	N/A	Phase 4	AChR	Neuronal Signaling	Diphenidol HCl is a potent antagonist of muscarinic M2 and M3 receptor with pKb of 6.72 and 7.02, respectively, used in the treatment of vomiting and vertigo.	345.91	3254-89-5	69	199.474	13	37.582	http://selleckchem.com/products/diphenidol-hcl.html	C21H28ClNO	Hydrochloride	N/A	Cl.OC(CCCN1CCCCC1)(C2=CC=CC=C2)C3=CC=CC=C3	4.774
Promethazine HCl	Plate 5	I21	FDA,DMF,CFDA,NDC,HMA,PMDA	Martindale:The Extra Pharmacopoeia,USP42-NF37,KP Ⅹ,EP9.1,Ph.Int_6th,BP2017,JP16,IP2010	Preregistration	Histamine Receptor	Neuronal Signaling	Promethazine HCl is a potent histamine H1 receptor antagonist, used as a sedative and antiallergic medication.	320.88	58-33-3	64	199.452	64	199.452	http://selleckchem.com/products/promethazine-hcl.html	C17H21ClN2S	Hydrochloride	N/A	Cl.CC(CN1C2=CC=CC=C2SC3=C1C=CC=C3)N(C)C	4.772
Procainamide HCl	Plate 5	K21	FDA,DMF,CFDA,NDC,PMDA	Martindale:The Extra Pharmacopoeia,USP42-NF37,KP Ⅹ,EP9.1,Ph.Int_6th,BP2017,JP16,IP2010	Phase 4	DNA Methyltransferase,Sodium Channel	Transmembrane Transporters	Procainamide HCl is a sodium channel blocker, and also a DNA methyltransferase inhibitor, used in the treatment of cardiac arrhythmias.	271.79	614-39-1	54	198.683	54	198.683	http://selleckchem.com/products/procainamide-hcl.html	C13H22ClN3O	Hydrochloride	N/A	Cl.CCN(CC)CCNC(=O)C1=CC=C(N)C=C1	1.509
Meclofenamate Sodium	Plate 5	M21	FDA,NDC,DMF	Martindale:The Extra Pharmacopoeia,USP39-NF34	Phase 2	COX	Neuronal Signaling	Meclofenamate Sodium is a dual COX-1/COX-2 inhibitor with IC50 of 40 nM and 50 nM, respectively, used in the treatment of joint, muscular pain, arthritis and dysmenorrhea.	318.13	6385-02-0	63	198.032	63	198.032	http://selleckchem.com/products/meclofenamate-sodium.html	C14H10Cl2NNaO2	Sodium Salt	N/A	CC1=C(Cl)C(=C(Cl)C=C1)NC2=CC=CC=C2C(=O)O[Na]	4.915
Salmeterol Xinafoate	Plate 5	O21	FDA,DMF,EMA,HMA,CFDA,NDC,PMDA	Martindale:The Extra Pharmacopoeia,USP42-NF37,EP9.1,BP2017,IP2010	Marketed	Adrenergic Receptor	GPCR & G Protein	Salmeterol Xinafoate is a long-acting β2-adrenergic receptor agonist with anti-inflammatory effects, used in the treatment of asthma symptoms and chronic obstructive pulmonary disease (COPD) symptoms.	603.75	94749-08-3	100	165.631	<1		http://selleckchem.com/products/salmeterol-xinafoate.html	C36H45NO7	xinafoate	N/A	OCC1=C(O)C=CC(=C1)C(O)CNCCCCCCOCCCCC2=CC=CC=C2.OC(=O)C3=C(O)C4=CC=CC=C4C=C3	3.673
Mupirocin	Plate 5	A4	FDA,DMF,CFDA,NDC,PMDA,HMA	Martindale:The Extra Pharmacopoeia,USP42-NF37,EP9.7,KP Ⅹ,JP17,BP2017	Marketed	DNA/RNA Synthesis	DNA Damage	Mupirocin is an isoleucyl t-RNA synthetase inhibitor, used in the treatment of bacterial skin infections.	500.62	12650-69-0	100	199.752	46	91.8861	http://selleckchem.com/products/mupirocin.html	C26H44O9	free base	N/A	CC(O)C(C)C1OC1CC2COC(C\C(C)=C\C(=O)OCCCCCCCCC(O)=O)C(O)C2O	2.739
Dicoumarol	Plate 5	C4	N/A	Ph.Int_6th;Martindale:The Extra Pharmacopoeia		Others	Others	Dicoumarol is a competitive NADPH quinone oxidoreductase (NQO1) inhibitor,and used as an anticoagulant by interfering with the metabolism of vitamin K.	336.29	66-76-2	67	199.233	<1		http://selleckchem.com/products/dicoumarol.html	C19H12O6	free base	Dicumarol	OC1=C(CC2=C(O)C3=C(OC2=O)C=CC=C3)C(=O)OC4=CC=CC=C14	2.789
(R)-(+)-Atenolol HCl	Plate 5	E4	FDA,DMF,CFDA,NDC,PMDA,HMA	Martindale:The Extra Pharmacopoeia,USP42-NF37,EP9.1,KP Ⅹ,Ph.Int_6th,JP17,BP2017,IP2010	Marketed	0	Others	(R)-(+)-Atenolol binds to but does not activate <b>beta-adrenergic receptors</b> thereby blocking the actions of endogenous or exogenous beta-adrenergic agonists.	266.34	56715-13-0	53	198.994	18	67.5828	http://selleckchem.com/products/atenolol.html	C9H16ClNO2	Hydrochloride	N/A	Cl.CC(=O)OC1CN2CCC1CC2	0.939
9-Aminoacridine	Plate 5	G4	N/A	N/A	Phase 2	Others	Others	Anisotropine Methylbromide is a quaternary ammonium compound, used as treatment adjunct in peptic ulcer.	194.23	90-45-9	38	195.644	<1	0	http://www.selleckchem.com/products/9-aminoacridine.html	C13H10N2	free base	Aminacrine	NC1=C2C=CC=CC2=NC3=CC=CC=C13	2.606
Anisindione	Plate 5	I4	FDA	Martindale:The Extra Pharmacopoeia		Others	Others	Anisindione is a synthetic anticoagulant and an indanedione derivative.	252.26	117-37-3	50	198.208			http://selleckchem.com/products/anisindione.html	C16H12O3		N/A	COC1=CC=C(C=C1)C2C(=O)C3=C(C=CC=C3)C2=O
Anisotropine Methylbromide	Plate 5	K4	FDA,DMF	N/A		Others	Others	Anisotropine Methylbromide is a quaternary ammonium compound, used as treatment adjunct in peptic ulcer.	362.35	80-50-2	25	68.9941	72	198.703	http://www.selleckchem.com/products/anisotropine-methylbromide.html	C17H32BrNO2	methylbromide	N/A	[Br-].CCCC(CCC)C(=O)OC1CC2CCC(C1)[N+]2(C)C	-0.169
Auranofin	Plate 5	M4	DMF,NDC,FDA	Martindale:The Extra Pharmacopoeia,JP17		Others	Others		678.48	34031-32-8	100	147.388	-1		http://www.selleckchem.com/products/auranofin.html	C20H34AuO9PS	Free Base	SKF39162	CCP(|[Au]SC1OC(COC(C)=O)C(OC(C)=O)C(OC(C)=O)C1OC(C)=O)(CC)CC	1.407
Benzthiazide	Plate 5	O4	FDA,DMF	Martindale:The Extra Pharmacopoeia,USP32-NF27		Others	Others	Benzthiazide is a thiazide diuretic, promoting water loss from the body.	431.94	91-33-8	86	199.102	<1	0	http://www.selleckchem.com/products/benzthiazide.html	C15H14ClN3O4S3	Free Base	Benzothiazide	N[S](=O)(=O)C1=CC2=C(C=C1Cl)N=C(CSCC3=CC=CC=C3)N[S]2(=O)=O	1.966
Bromocriptine Mesylate	Plate 5	A6	FDA,DMF,NDC	USP42-NF37,IP2010	Marketed	Others	Others	Bromocriptine, an ergoline derivative, is a dopamine agonist that is used in the treatment of pituitary tumors, Parkinson's disease (PD), hyperprolactinaemia, neuroleptic malignant syndrome, and type 2 diabetes.	750.7	22260-51-1	100	133.209	-1		http://www.selleckchem.com/products/bromocriptine-mesylate.html	C32H40BrN5O5.CH4O3S	Mesylate	N/A	CC(C)CC1N2C(=O)C(NC(=O)C3CN(C)C4CC5=C(Br)[NH]C6=C5C(=CC=C6)C4=C3)(OC2(O)C7CCCN7C1=O)C(C)C.C[S](O)(=O)=O	3.949
Carbadox	Plate 5	C6	DMF	Martindale:The Extra Pharmacopoeia		Others	Others	Carbadox is an anti-inflammatory drug used in the treatment of Inflammatory Bowel Disease.	262.22	6804-07-5	8	30.5087	<1	0	http://www.selleckchem.com/products/carbadox.html	C11H10N4O4	Free Base	N/A	COC(=O)N/N=C/C1=[N+]([O-])C2=C(C=CC=C2)[N+](=C1)[O-]	-0.134
Clorgyline HCl	Plate 5	E6	DMF	N/A		Others	Others	Clorgiline is an irreversible and selective inhibitor of <b>monoamine oxidase A</b> (MAO-A).	308.63	17780-75-5	62	200.888	-1		http://www.selleckchem.com/products/clorgyline-hcl.html	C13H15Cl2NO.HCl	hydrochloride	N/A	Cl.CN(CCCOC1=CC=C(Cl)C=C1Cl)CC#C	4.917
Disopyramide Phosphate	Plate 5	G6	FDA,DMF,CFDA,NDC,PMDA	Martindale:The Extra Pharmacopoeia,USP42-NF37,EP9.1,BP2017		Others	Others	Disopyramide (DISO) is a widely used Class 1a antiarrhythmic agent that is employed in the treatment of ventricular and supraventricular arrhythmias.	437.47	22059-60-5	12	27.4305	87	198.871	http://www.selleckchem.com/products/disopyramide-phosphate.html	C21H32N3O5P	phosphate	N/A	CC(C)N(CCC(C(N)=O)(C1=CC=CC=C1)C2=NC=CC=C2)C(C)C.O[P](O)(O)=O	2.949
Ethoxzolamide	Plate 5	I6	FDA	N/A		Others	Others	Ethoxzolamide is an inhibitor of the metalloenzyme <b>carbonic anhydrase</b>, which inhibits hCA I, hCA II, hCA IV, hCA VI and hCA VII with <b>K<sub>i</sub></b> of 25 nM, 8 nM, 93 nM, 43 nM and 0.8 nM, respectively.	258.32	452-35-7	51	197.43	<1	0	http://www.selleckchem.com/products/ethoxzolamide.html	C9H10N2O3S2	Free Base	N/A	CCOC1=CC=C2N=C(SC2=C1)[S](N)(=O)=O	1.493
Isoetharine Mesylate	Plate 5	K6	FDA,DMF	USP42-NF37		Others	Others	Isoetharine is a selective <b>beta2-adrenergic receptor</b> agonist, which gives quick relief for bronchospasm and asthma.	335.42	7279-75-6	67	199.75	67	199.75	http://www.selleckchem.com/products/isoetharine-mesylate.html	C14H25NO6S	mesylate	N/A	CCC(NC(C)C)C(O)C1=CC=C(O)C(=C1)O.C[S](O)(=O)=O	1.586
Meclocycline Sulfosalicylate	Plate 5	M6	FDA,DMF	Martindale:The Extra Pharmacopoeia,USP42-NF37,KP Ⅹ		Others	Others	Meclocycline is a tetracycline antibiotic. Meclocycline sulfosalicylate prevents bacterial protein synthesis through 30S ribosome-mediated chain elongation and blocks amino-acyl tRNA A-site binding.	695.05	73816-42-9	100	143.875	-1		http://www.selleckchem.com/products/meclocycline-sulfosalicylate.html	C22H21ClN2O8.C7H6O6S	sulfosalicylate	N/A	CN(C)C1C2C(O)C3C(=C)C4=C(C(=CC=C4Cl)O)C(=O)C3=C(O)C2(O)C(=O)C(=C1O)C(N)=O.OC(=O)C5=C(O)C=CC(=C5)[S](O)(=O)=O	-2.767
Medrysone	Plate 5	O6	FDA,DMF	Martindale:The Extra Pharmacopoeia		Others	Others		344.49	2668-66-8	69	200.296	-1		http://www.selleckchem.com/products/medrysone.html	C22H32O3	Free Base	N/A	CC1CC2C3CCC(C(C)=O)C3(C)CC(O)C2C4(C)CCC(=O)C=C14	2.942
Mesoridazine Besylate	Plate 5	A8	FDA,DMF	USP42-NF37		Others	Others	0	544.75	32672-69-8	100	183.57	100	183.57	http://www.selleckchem.com/products/mesoridazine-besylate.html	C27H32N2O4S3	besylate	N/A	CN1CCCCC1CCN2C3=CC=CC=C3SC4=C2C=C(C=C4)[S](C)=O.O[S](=O)(=O)C5=CC=CC=C5	5.614
Metaproterenol Sulfate	Plate 5	C8	FDA,DMF,NDC	USP42-NF37		Others	Others	0	520.59	5874-97-5	100	192.09	100	192.09	http://www.selleckchem.com/products/metaproterenol-sulfate.html	C22H36N2O10S	sulfate	Orciprenaline Sulfate	CC(C)NCC(O)C1=CC(=CC(=C1)O)O.CC(C)NCC(O)C2=CC(=CC(=C2)O)O.O[S](O)(=O)=O	1.591
Metaraminol Bitartrate	Plate 5	E8	FDA,CFDA,HMA	USP42-NF37	Phase 3	Others	Others	0	317.29	33402-03-8	63	198.557	63	198.557	http://www.selleckchem.com/products/metaraminol-bitartrate.html	C13H19NO8	bitartrate	Metaradrine Bitartrate	CC(N)C(O)C1=CC=CC(=C1)O.OC(C(O)C(O)=O)C(O)=O	-3.582
Methoxamine HCl	Plate 5	G8	FDA,CFDA	Martindale:The Extra Pharmacopoeia,BP2017,IP2010	Phase 2	Others	Others	Methoxamine is an <b>α1-adrenergic receptor</b> agonist, it induces vasoconstriction of skin and splanchnic blood vessels.	247.72	61-16-5	50	201.841	-1		http://www.selleckchem.com/products/methoxamine-hcl.html	C11H17NO3.HCl	Hydrochloride	Vasoxine HCl	Cl.COC1=CC(=C(OC)C=C1)C(O)C(C)N	1.151
Meticrane	Plate 5	I8	PMDA	Martindale:The Extra Pharmacopoeia,JP17		Others	Others	0	275.34	1084-65-7	55	199.753	<1	0	http://www.selleckchem.com/products/meticrane.html	C10H13NO4S2	Free Base	N/A	CC1=C(C=C2C(=C1)CCC[S]2(=O)=O)[S](N)(=O)=O	1.078
	Plate 5	K8
Oxethazaine	Plate 5	M8	PMDA	KP Ⅹ,JP17	Phase 3	Others	Others	Oxethazaine is a strong local anaesthetic, which acts in a number of ways to numb the walls of the stomach and relieve the pain associated with hyperacidic conditions.	467.64	126-27-2	87	186.041	<1		http://selleckchem.com/products/oxethazaine.html	C28H41N3O3	free base	Oxethacaine	CN(C(=O)CN(CCO)CC(=O)N(C)C(C)(C)CC1=CC=CC=C1)C(C)(C)CC2=CC=CC=C2	3.286
Oxprenolol HCl	Plate 5	O8	FDA,DMF,CFDA	Martindale:The Extra Pharmacopoeia,USP42-NF37,KP Ⅹ,EP9.1,JP17,BP2017,IP2010		Others	Others	Oxprenolol is a non-selective beta blocker with some intrinsic sympathomimetic activity.	301.81	6452-73-9	60	198.801	-1		http://www.selleckchem.com/products/oxprenolol-hcl.html	C15H23NO3.HCl	hydrochloride	N/A	Cl.CC(C)NCC(O)COC1=CC=CC=C1OCC=C	2.614
Pentoxifylline	Plate 5	A10	FDA,DMF,CFDA,NDC	Martindale:The Extra Pharmacopoeia,USP42-NF37,KP Ⅹ,EP9.2,BP2017	Marketed	Others	Others	Pentoxifylline is a competitive nonselective <b>phosphodiesterase</b> inhibitor which raises intracellular cAMP, activates PKA, inhibits TNF and leukotriene synthesis, and reduces inflammation and innate immunity.	278.31	6493-05-6	55	197.621	55	197.621	http://www.selleckchem.com/products/pentoxifylline.html	C13H18N4O3	Free Base	N/A	C[N]1C=NC2=C1C(=O)N(CCCCC(C)=O)C(=O)N2C	0.507
Piromidic Acid	Plate 5	C10	N/A	Martindale:The Extra Pharmacopoeia		Others	Others	Piromidic acid is a quinolone antibiotic.	288.32	19562-30-2		10	0	0	http://www.selleckchem.com/products/piromidic-acid.html	C14H16N4O3	Free Base	N/A	CCN1C=C(C(O)=O)C(=O)C2=C1N=C(N=C2)N3CCCC3	1.41
Procyclidine HCl	Plate 5	E10	FDA,DMF	Martindale:The Extra Pharmacopoeia,USP42-NF37,BP2017,IP2010		Others	Others	Procyclidine HCl blocks the effects of certain chemicals in the brain, and thus is used to treat Parkinson's disease or extrapyramidal side-effects caused by other medicines.	323.9	1508-76-5	64	197.592	14	43.2232	http://www.selleckchem.com/products/procyclidine-hcl.html	C19H30ClNO	hydrochloride	N/A	Cl.OC(CCN1CCCC1)(C2CCCCC2)C3=CC=CC=C3	4.343
Ractopamine HCl	Plate 5	G10	N/A	USP42-NF37		Others	Others	Ractopamine HCl (RAC), a beta-agonist with established nutrient partitioning capabilities, promotes skeletal muscle accretion at the expense of fat deposition.	337.84	90274-24-1	67	198.319	67	198.319	http://www.selleckchem.com/products/ractopamine-hcl.html	C18H24ClNO3	hydrochloride	N/A	Cl.CC(CCC1=CC=C(O)C=C1)NCC(O)C2=CC=C(O)C=C2	3.493
Terfenadine	Plate 5	I10	DMF,CFDA,HMA	Martindale:The Extra Pharmacopoeia,EP9.2,BP2017	Marketed	Others	Others	Terfenadine is an antihistamine, generally completely metabolizes to the active form fexofenadine in the liver by the enzyme cytochrome P450 CYP3A4 isoform.	471.67	50679-08-8	94	199.292	<1	0	http://www.selleckchem.com/products/terfenadine.html	C32H41NO2	Free Base	N/A	CC(C)(C)C1=CC=C(C=C1)C(O)CCCN2CCC(CC2)C(O)(C3=CC=CC=C3)C4=CC=CC=C4	6.498
Thiostrepton	Plate 5	K10	DMF	Martindale:The Extra Pharmacopoeia,USP42-NF37		Others	Others	Thiostrepton is a natural cyclic oligopeptide antibiotic, derived from several strains of strepromycetes.	1664.89	1393-48-2	100	60.064	-1		http://www.selleckchem.com/products/thiostrepton.html	C72H85N19O18S5	Free Base	Alaninamide, Bryamycin, Thiactin	CCC(C)C1NC2C=CC3=C(C=C(N=C3C2O)C(=O)OC(C)C4NC(=O)C5=CSC(=N5)C(NC(=O)C6CSC(=N6)\C(NC(=O)C(NC(=O)C7=CSC(=N7)C8(CCC(=NC8C9=CSC4=N9)C%10=NC(=CS%10)C(=O)NC(=C)C(=O)NC(=C)C(N)=O)NC(=O)C(C)NC(=O)C(=C)NC(=O)C(C)NC1=O)C(C)O)=C\C)C(C)(O)C(C)O)C(C)O	-1.361
Tacrine HCl	Plate 5	M10	FDA,DMF	Martindale:The Extra Pharmacopoeia,USP39-NF34	Marketed	Others	Others	Tacrine is a centrally acting anticholinesterase and indirect cholinergic agonist.	234.72	1684-40-8	46	195.978	46	195.978	http://www.selleckchem.com/products/tacrine-hcl.html	C13H15ClN2	hydrochlorid	N/A	Cl.NC1=C2C=CC=CC2=NC3=C1CCCC3	3.172
Pimozide	Plate 5	O10	FDA,DMF,NDC,PMDA	Martindale:The Extra Pharmacopoeia,USP42-NF37,KP Ⅹ,EP9.2,JP17,BP2017,IP2010	Phase 2	Others	Others	Pimozide is an antipsychotic drug of the diphenylbutylpiperidine class, which is a strong inhibitor of CYP2D6.	461.55	2062-78-4	92	199.328	<1	0	http://www.selleckchem.com/products/pimozide.html	C28H29F2N3O	Free Base	N/A	FC1=CC=C(C=C1)C(CCCN2CCC(CC2)N3C(=O)NC4=CC=CC=C34)C5=CC=C(F)C=C5	5.521
Carbachol	Plate 5	A12	FDA,DMF,CFDA,NDC,HMA	Martindale:The Extra Pharmacopoeia,USP42-NF37,EP9.2,BP2017		Others	Others	Carbachol is a cholinomimetic drug that binds and activates the acetylcholine receptor.	182.65	51-83-2	5	27.3748	36	197.098	http://www.selleckchem.com/products/carbachol.html	C6H15ClN2O2	Chloride	Carbamylcholine	[Cl-].C[N+](C)(C)CCOC(N)=O	-4.079
Cinoxacin	Plate 5	C12	FDA,DMF	Martindale:The Extra Pharmacopoeia,JP17,USP39-NF34		Others	Others	Cinoxacin is a chemotherapeutic agent that inhibits bacterial DNA synthesis.	262.22	28657-80-9	7	26.6951			http://selleckchem.com/products/cinoxacin.html	C12H10N2O5		N/A	CCN1N=C(C(O)=O)C(=O)C2=C1C=C3OCOC3=C2
Glafenine HCl	Plate 5	E12	N/A	Martindale:The Extra Pharmacopoeia		Others	Others	Glafenine is an anthranilic acid derivative with analgesic properties, which has been used previously in the treatment of pain.	409.26	65513-72-6	81	197.918	7	17.104	http://www.selleckchem.com/products/glafenine-hcl.html	C19H18Cl2N2O4	hydrochloride	N/A	Cl.OCC(O)COC(=O)C1=CC=CC=C1NC2=CC=NC3=CC(=CC=C23)Cl	3.418
Phthalylsulfacetamide	Plate 5	G12	N/A	Martindale:The Extra Pharmacopoeia		Others	Others	Phthalylsulfacetamide is a sulfonamide with a high solubility and suited for systemic use for diseases of the eye.	362.36	131-69-1	72	198.697	<1	0	http://www.selleckchem.com/products/phthalylsulfacetamide.html	C16H14N2O6S	Free Base	N/A	CC(=O)N[S](=O)(=O)C1=CC=C(NC(=O)C2=C(C=CC=C2)C(O)=O)C=C1	0.939
Pinacidil	Plate 5	I12	FDA	Martindale:The Extra Pharmacopoeia		Others	Others	Pinacidil is known to augment a time-independent outward current in cardiac tissues by activating the ATP-regulated potassium channels.	263.34	85371-64-8	53	201.261	-1		http://www.selleckchem.com/products/pinacidil.html	C13H19N5.H2O	Free Base	N/A	O.CC(NC(NC1=CC=NC=C1)=NC#N)C(C)(C)C	1.624
Suxibuzone	Plate 5	K12	N/A	BP2019;EP9.2;Martindale:The Extra Pharmacopoeia		Others	Others	Suxibuzone is a prodrug of the non steroidal anti inflammatory drug phenylbutazone, and is commonly used in horses.	438.47	27470-51-5	88	200.698	-1		http://www.selleckchem.com/products/suxibuzone.html	C24H26N2O6	Free Base	N/A	CCCCC1(COC(=O)CCC(O)=O)C(=O)N(N(C1=O)C2=CC=CC=C2)C3=CC=CC=C3	3.504
Carbenoxolone Sodium	Plate 5	M12	CFDA	Martindale:The Extra Pharmacopoeia,BP2015,IP2010		Others	Others	Carbenoxolone, a synthetic derivative of glycyrrhetinic acid, is also used as a blocker of the enzyme 11β-hydroxysteroid dehydrogenase (11β-HSD), of pannexon membrane channels (comprising 6 subunits of pannexin) and the related innexon channels.	614.72	7421-40-1	23	37.4154	100	162.676	http://www.selleckchem.com/products/carbenoxolone-sodium.html	C34H48Na2O7	disodiuM	N/A	[Na+].[Na+].CC1(C)C(CCC2(C)C1CCC3(C)C2C(=O)C=C4C5CC(C)(CCC5(C)CCC34C)C([O-])=O)OC(=O)CCC([O-])=O	2.933
	Plate 5	O12
Dicyclomine HCl	Plate 5	A14	FDA,DMF,NDC	USP42-NF37,KP Ⅹ,IP2010	Marketed	Others	Others	Dicyclomine is an anticholinergic drug, a chemical released from nerves that stimulates muscles, by blocking the receptors for acetylcholine on smooth muscle (a type of muscle).	345.95	67-92-5	22	63.593	69	199.451	http://www.selleckchem.com/products/dicyclomine-hcl.html	C19H36ClNO2	Hydrochloride	Dicycloverine HCl	Cl.CCN(CC)CCOC(=O)C1(CCCCC1)C2CCCCC2	5.487
Mepenzolate Bromide	Plate 5	C14	FDA,DMF,PMDA	Martindale:The Extra Pharmacopoeia,JP17		Others	Others	Mepenzolate is a post-ganglionic parasympathetic inhibitor, it decreases gastric acid and pepsin secretion and suppresses spontaneous contractions of the colon.	205.68	76-90-4	41	199.339	1	4.86192	http://www.selleckchem.com/products/mepenzolate-bromide.html	C21H26BrNO3	bromide	N/A	[Br-].C[N+]1(C)CCC(CC1)OC(=O)C(O)(C2=CC=CC=C2)C3=CC=CC=C3	-1.048
Aceclidine HCl	Plate 5	E14	N/A	Martindale:The Extra Pharmacopoeia	Phase 2	Others	Others	Aceclidine is a parasympathomimetic miotic agent used to decreases intraocular pressure.	205.68	6109-70-2	41	199.339	41	199.339	http://www.selleckchem.com/products/aceclidine-hcl.html	C9H16ClNO2	hydrochloride	N/A	Cl.CC(=O)OC1CN2CCC1CC2	0.939
Imipramine HCl	Plate 5	G14	FDA,DMF,CFDA,NDC,PMDA	Martindale:The Extra Pharmacopoeia,USP42-NF37,KP Ⅹ,EP9.1,JP17,BP2017,IP2010		Others	Others	Imipramine is a tricyclic antidepressant (TCA) of the dibenzazepine group, mainly used in the treatment of major depression and enuresis (inability to control urination).	316.87	113-52-0	63	198.82	63	198.82	http://www.selleckchem.com/products/imipramine-hcl.html	C19H25ClN2	hydrochloride	Melipramine HCl	Cl.CN(C)CCCN1C2=C(CCC3=C1C=CC=C3)C=CC=C2	4.769
Proadifen HCl	Plate 5	I14	N/A	Martindale:The Extra Pharmacopoeia		Others	Others	Proadifen is an inhibitor of <b>cytochrome P450</b> enzymes, preventing some types of drug metabolism.	390.01	62-68-0	77	197.431	77	197.431	http://www.selleckchem.com/products/proadifen-hcl.html	C23H32ClNO2	hydrochloride	SKF 525-A HCl	Cl.CCCC(C(=O)OCCN(CC)CC)(C1=CC=CC=C1)C2=CC=CC=C2	5.762
Pyrilamine Maleate	Plate 5	K14	FDA,NDC,DMF	USP42-NF37,IP2010		Others	Others	Pyrilamine is a <b>histamine H1 receptor</b> inverse agonist, it binds to a G protein-coupled form of the receptor and promotes a G protein-coupled inactive state of the H1 receptor that interferes with the Gq/11-mediated signaling.	401.46	59-33-6	80	199.273	80	199.273	http://www.selleckchem.com/products/pyrila	C21H27N3O5	maleate	Mepyramine Maleate	COC1=CC=C(CN(CCN(C)C)C2=CC=CC=N2)C=C1.OC(=O)\C=C/C(O)=O	0.09
Fosfomycin Tromethamine	Plate 5	M14	FDA,NDC,DMF	USP42-NF37	Preregistration	Others	Others	Fosfomycin tromethamine is a phosphonic acid bactericidal agent with in vitro activity against most urinary tract pathogens.	259.19	78964-85-9	51	196.767	51	196.767	http://www.selleckchem.com/products/fosfomycin-tromethamine.html	C7H18NO7P	tromethamine	Phosphomycin Tromethamine, Phosphonomycin Tromethamine	CC1OC1[P](O)(O)=O.NC(CO)(CO)CO	-2.699
Bendroflumethiazide	Plate 5	O14	FDA,DMF,CFDA,NDC,HMA	Martindale:The Extra Pharmacopoeia,USP42-NF37,EP9.2,BP2017		Others	Others		421.41	73-48-3	85	201.704			http://selleckchem.com/products/bendroflumethiazide.html	C15H14F3N3O4S2		Bendrofluazide	N[S](=O)(=O)C1=CC2=C(NC(CC3=CC=CC=C3)N[S]2(=O)=O)C=C1C(F)(F)F
Bentiromide	Plate 5	A16	FDA,DMF,PMDA	Martindale:The Extra Pharmacopoeia		Others	Others		404.42	37106-97-1	81	200.287			http://selleckchem.com/products/bentiromide.html	C23H20N2O5		N/A	OC(=O)C1=CC=C(NC(=O)C(CC2=CC=C(O)C=C2)NC(=O)C3=CC=CC=C3)C=C1
Bephenium Hydroxynaphthoate	Plate 5	C16	N/A	Ph.Int_6th;Martindale:The Extra Pharmacopoeia		Others	Others	0	443.53	3818-50-6	88	198.408	<1	0	http://www.selleckchem.com/products/bephenium-hydroxynaphthoate.html	C28H29NO4	hydroxynaphthoa	N/A	C[N+](C)(CCOC1=CC=CC=C1)CC2=CC=CC=C2.OC3=C(C=C4C=CC=CC4=C3)C([O-])=O	2.833
Brucine sulfate salt hydrate	Plate 5	E16	N/A	USP42-NF37;BP2019;EP9.2;Martindale:The Extra Pharmacopoeia		Others	Others	0	510.56	652154-10-4	100	195.863	1	1.95863	http://www.selleckchem.com/products/brucine.html	C23H30N2O9S	sulfate salt hydrate	N/A	O.COC1=CC2=C(C=C1OC)C34CCN5CC6=CCOC7CC(=O)N2C3C7C6CC45.O[S](O)(=O)=O	0.298
Camylofin Chlorhydrate	Plate 5	G16	CFDA	N/A		Others	Others	0	393.39	54-30-8	78	198.277	78	198.277	http://www.selleckchem.com/products/camylofin-chlorhydrate.html	C19H34Cl2N2O2	chlorhydrate	Camylofine Chlorhydrate	Cl.Cl.CCN(CC)CCNC(C(=O)OCCC(C)C)C1=CC=CC=C1	4.391
Cephapirin Sodium	Plate 5	I16	FDA,DMF	USP39-NF34		Others	Others		445.45	24356-60-3	89	199.798			http://selleckchem.com/products/cephapirin-sodium.html	C17H16N3O6S2.Na		Cefapirin Sodium	[Na+].CC(=O)OCC1=C(N2C(SC1)C(NC(=O)CSC3=CC=NC=C3)C2=O)C([O-])=O
Clofoctol	Plate 5	K16	marketed in France and Italy	Martindale:The Extra Pharmacopoeia		Others	Others	0	365.34	37693-01-9	73	199.814	<1	0	http://www.selleckchem.com/products/clofoctol.html	C21H26Cl2O	Free Base	N/A	CC(C)(C)CC(C)(C)C1=CC(=C(O)C=C1)CC2=CC=C(Cl)C=C2Cl	7.662
Digoxigenin	Plate 5	M16	N/A	USP42-NF37		Others	Others		390.51	1672-46-4	78	199.739	-1		http://www.selleckchem.com/products/digoxigenin.html	C23H34O5	Free Base	Lanadigigenin	CC12CCC(O)CC1CCC3C2CC(O)C4(C)C(CCC34O)C5=CC(=O)OC5	2.276
Diperodon HCl	Plate 5	O16	N/A	Martindale:The Extra Pharmacopoeia		Others	Others	0	433.93	537-12-2	86	198.189	<1	0	http://www.selleckchem.com/products/diperodon-hcl.html	C22H28ClN3O4	hydrochloride	N/A	Cl.O=C(NC1=CC=CC=C1)OCC(CN2CCCCC2)OC(=O)NC3=CC=CC=C3	4.472
Oxeladin Citrate	Plate 5	A18	CFDA	Martindale:The Extra Pharmacopoeia,EP9.1,BP2017		Others	Others	0	527.6	52432-72-1	100	189.538	100	189.538	http://www.selleckchem.com/products/oxeladin-citrate.html	C26H41NO10	citrate	N/A	CCN(CC)CCOCCOC(=O)C(CC)(CC)C1=CC=CC=C1.OC(=O)CC(O)(CC(O)=O)C(O)=O	-0.137
Pasiniazid	Plate 5	C18	CFDA	N/A		Others	Others	0	290.27	2066-89-9	58	199.814	<1	0	http://www.selleckchem.com/products/pasiniazid.html	C13H14N4O4	Isonicotinic	N/A	NNC(=O)C1=CC=NC=C1.NC2=CC(=C(C=C2)C(O)=O)O	-0.34
Picrotoxinin	Plate 5	E18	N/A	BP2019;EP9.2		Others	Others		292.28	17617-45-7	58	198.44	<1		http://www.selleckchem.com/products/picrotoxinin.html	C15H16O6	Free Base	N/A	CC(=C)C1C2OC(=O)C1C3(O)CC4OC45C(=O)OC2C35C	-0.176
Pindolol	Plate 5	G18	FDA,DMF,CFDA,NDC,PMDA	Martindale:The Extra Pharmacopoeia,USP42-NF37,KP Ⅹ,EP9.2,JP17,BP2017,IP2010		Others	Others		248.32	13523-86-9	50	201.353	-1		http://www.selleckchem.com/products/pindolol.html	C14H20N2O2	Free Base	N/A	CC(C)NCC(O)COC1=C2C=C[NH]C2=CC=C1	1.925
Misoprostol	Plate 5	I18	FDA,DMF,CFDA,NDC,PMDA,HMA	Martindale:The Extra Pharmacopoeia,USP42-NF37,EP9.2,Ph.Int_6th,BP2017,IP2010	Marketed	Others	Others		382.54	59122-46-2	76	198.672			http://selleckchem.com/products/misoprostol.html	C22H38O5		N/A	CCCCC(C)(O)C/C=C/C1C(O)CC(=O)C1CCCCCCC(=O)OC
Trimipramine Maleate	Plate 5	K18	FDA,NDC,DMF	Martindale:The Extra Pharmacopoeia,USP42-NF37,EP9.1,BP2017		Others	Others	0	410.51	521-78-8	82	199.752	<1	0	http://www.selleckchem.com/products/trimipramine-maleate.html	C24H30N2O4	maleate	N/A	CC(CN(C)C)CN1C2=C(CCC3=CC=CC=C13)C=CC=C2.OC(=O)\C=C/C(O)=O	1.84
Mefloquine HCl	Plate 5	M18	FDA,DMF,NDC,PMDA	Martindale:The Extra Pharmacopoeia,USP42-NF37,EP9.1,Ph.Int_6th,JP17,BP2017,IP2010	Marketed	Anti-infection	Microbiology	Mefloquine HCl is a blood schizonticide by inhibiting hemozoin formation, used as an antimalarial drug.	414.77	51773-92-3	82	197.7	<1		http://selleckchem.com/products/mefloquine-hcl.html	C17H17ClF6N2O	Hydrochloride	N/A	Cl.OC(C1CCCCN1)C2=CC(=NC3=C(C=CC=C23)C(F)(F)F)C(F)(F)F	4.684
Eltrombopag	Plate 5	O18	FDA,DMF,EMA,NDC,PMDA	Martindale:The Extra Pharmacopoeia	Marketed	Thrombin	Others	Eltrombopag, a member of the biarylhydrazone class, is a nonpeptide agonist of the thrombopoietin receptor (TpoR), used to treat chronic hepatitis C-associated thrombocytopenia and chronic immune (idiopathic) thrombocytopenia (ITP).	442.47	496775-61-2	26	58.761	<1		http://selleckchem.com/products/eltrombopag.html	C25H22N4O4	Free Base	N/A	CC1=CC=C(C=C1C)N2N=C(C)C(=N/NC3=CC=CC(=C3O)C4=CC(=CC=C4)C(O)=O)/C2=O	4.702
6-Mercaptopurine (6-MP) Monohydrate	Plate 5	A20	DMF	BP2019		DNA/RNA Synthesis	DNA Damage	6-Mercaptopurine Monohydrate is a widely used antileukemic agent and immunosuppressive drug that inhibits de novo purine synthesis through incorporation of thiopurine methyltransferase metabolites into DNA and RNA.	170.19	6112-76-1	34	199.777	<1		http://selleckchem.com/products/6-mercaptopurine-6-mp-monohydrate.html	C5H6N4OS	free base	N/A	O.S=C1N=CNC2=C1[NH]C=N2	0.16
Vinblastine sulfate	Plate 5	C20	FDA,DMF,CFDA,NDC,HMA	USP42-NF37;BP2019;EP9.2;Ph.Int_6th;JP17;IP2010;Martindale:The Extra Pharmacopoeia		Microtubule Associated,AChR	Cytoskeletal Signaling	Vinblastine sulfate inhibits microtubule formation and suppresses nAChR activity with IC50 of 8.9 μM in a cell-free assay, used to treat certain kinds of cancer.	909.05	143-67-9	100	110.005	<1		http://selleckchem.com/products/vinblastine-sulfate.html	C46H60N4O13S	free base	NSC49842	CCC1(O)CC2CN(CCC3=C([NH]C4=CC=CC=C34)C(C2)(C(=O)OC)C5=C(OC)C=C6N(C)C7C(O)(C(OC(C)=O)C8(CC)C=CCN9CCC7(C89)C6=C5)C(=O)OC)C1.O[S](O)(=O)=O	4.28
Acetazolamide	Plate 5	E20	FDA,DMF,CFDA,NDC,PMDA,HMA	USP42-NF37;BP2019;EP9.2;KP Ⅹ;Ph.Int_6th;JP17;IP2010;Martindale:The Extra Pharmacopoeia	Phase 4	Carbonic Anhydrase	Metabolism	Acetazolamide, a potent carbonic anhydrase (CA) inhibitor, is commonly used in clinical practice as an immediate and readily available option for acute reduction of intraocular pressure(IOP).	222.25	59-66-5	44	197.975	<1		http://selleckchem.com/products/acetazolamide.html	C4H6N4O3S2	free base	Diamox	CC(=O)NC1=NN=C(S1)[S](N)(=O)=O	-1.329
17-Hydroxyprogesterone	Plate 5	G20	N/A	N/A	Marketed	Estrogen/progestogen Receptor	Endocrinology & Hormones	17-Hydroxyprogesterone?(17-OHP) is an?endogenous?progestogen?as well as?chemical intermediate?in the?biosynthesis?of other?steroid hormones, including the?corticosteroids?and the?androgens?and the estrogens.	330.46	68-96-2	66	199.722	<1		http://selleckchem.com/products/17-hydroxyprogesterone.html	C21H30O3	free base	N/A	CC(=O)C1(O)CCC2C3CCC4=CC(=O)CCC4(C)C3CCC12C	3.124
4-Aminoantipyrine	Plate 5	I20	N/A	USP42-NF37;IP2010		Others	Others	4-Aminoantipyrine(Ampyrone) is a metabolite of aminopyrine with analgesic, anti-inflammatory, and antipyretic properties. It is used as a reagent for biochemical reactions producing peroxides or phenols.	203.24	83-07-8	40	196.812	40	196.812	http://selleckchem.com/products/4-aminoantipyrine.html	C11H13N3O	free base	Ampyrone, NSC 60242, Metapirazone, Solnapyrin-A, Solvapyrin-A, Minoazophene, Aminoazophene, Aminoantipyrin	CN1N(C2=CC=CC=C2)C(=O)C(=C1C)N	0.021
4-Aminobenzoic acid	Plate 5	K20	N/A	EP9.2;BP2017;IP2010		Others	Others	4-Aminobenzoic acid is an intermediate in the synthesis of tetrahydrofolic acid in many non-mammalian organisms, including bacteria and fungi.	137.14	150-13-0	27	196.879	<1		http://selleckchem.com/products/4-aminobenzoic-acid.html	C7H7NO2	free base	para-Aminobenzoic acid	NC1=CC=C(C=C1)C(O)=O	0.713
Aceglutamide	Plate 5	M20	DMF,CFDA	JP17;Martindale:The Extra Pharmacopoeia		Others	Others	Aceglutamide is a psychostimulant, nootropic agent which functions as a prodrug to glutamine with improved potency and stability.	188.18	2490-97-3	37	196.62	37	196.62	http://selleckchem.com/products/aceglutamide.html	C7H12N2O4	free base	α-N-Acetyl-L-glutamine, N2-Acetylglutamine	CC(=O)NC(CCC(N)=O)C(O)=O	-1.587
Acetylleucine	Plate 5	O20	N/A	Martindale:The Extra Pharmacopoeia	Phase 2/3	Others	Others	Acetylleucine is a drug used in the treatment of vertigo.	173.21	99-15-0	34	196.294	<1		http://selleckchem.com/products/acetylleucine.html	C8H15NO3	free base	N-acetyl-L-leucine	CC(C)CC(NC(C)=O)C(O)=O	0.571
Ademetionine disulfate tosylate	Plate 5	A22	CFDA	USP36-NF31;Martindale:The Extra Pharmacopoeia	Phase 2	Others	Others	Ademetionine Disulfate Tosylate is the disulfate-tosylate mixed salt of a mixture of diastereoisomers of the ademetionine ions. Ademetionine possesses anti-inflammatory activity and has been used in treatment of chronic liver disease.	766.8	97540-22-2	79	103.026	79	103.026	http://selleckchem.com/products/ademetionine-disulfate-tosylate.html	C22H34N6O16S4	disulfate tosylate	N/A	C[S+](CCC(N)C([O-])=O)CC1OC(C(O)C1O)[N]2C=NC3=C(N)N=CN=C23.CC4=CC=C(C=C4)[S](O)(=O)=O.O[S](O)(=O)=O.O[S](O)(=O)=O	-2.814
(+)-Camphor	Plate 5	C22	DMF,CFDA,NDC	USP42-NF37;EP9.1;BP2017;IP2010;Martindale:The Extra Pharmacopoeia		TRPV	Transmembrane Transporters	Camphor is a waxy, flammable, white or transparent solid with a strong aroma, often used to relieve pain, reduce itching and treat fungal infections. It can activate TRPV1 and TRPV3.	152.23	464-49-3	30	197.07	<1		http://selleckchem.com/products/positive-rotation-camphor.html	C10H16O	free base	N/A	CC1(C)C2CCC1(C)C(=O)C2	2.075
Cefotaxime sodium	Plate 5	E22	FDA,DMF,CFDA,PMDA,HMA	USP42-NF37;BP2019;EP9.2;JP17;IP2010;Martindale:The Extra Pharmacopoeia	Phase 4	Anti-infection	Microbiology	Cefotaxime sodium salt is a third-generation cephalosporin antibiotic broad-spectrum antibiotic with activity against numerous Gram-positive and Gram-negative bacteria.	477.45	64485-93-4	95	198.974	95	198.974	http://selleckchem.com/products/cefotaxime-sodium.html	C16H16N5NaO7S2	Sodium Salt	N/A	[Na+].CO\N=C(/C(=O)NC1C2SCC(=C(N2C1=O)C([O-])=O)COC(C)=O)C3=CSC(=N3)N	-2.384
Chloroxylenol	Plate 5	G22	DMF,NDC,HMA	USP42-NF37;BP2019;IP2010;Martindale:The Extra Pharmacopoeia		Anti-infection	Microbiology	Chloroxylenol is a broad-spectrum antimicrobial chemical compound used to control bacteria, algae, fungi and virus.	156.61	88-04-0	31	197.944	<1		http://selleckchem.com/products/chloroxylenol.html	C8H9ClO	free base	N/A	CC1=CC(=CC(=C1Cl)C)O	3.224
	Plate 5	I22
2-Aminoheptane	Plate 5	K22	N/A	USP42-NF37		Others	Others	2-Aminoheptane is a nasal decongestant drug which is a sympathomimetic stimulant and vasoconstrictor.	115.22	123-82-0	The physical form of the compound is liquid, which can be dissolved in any proportion.				http://selleckchem.com/products/2-aminoheptane.html	C7H17N	Free Base	Tuaminoheptanez, Tuamine, Heptamine, 1-Methylhexylamine, 2-Heptylamine	CCCCCC(C)N	1.97
Ethylparaben	Plate 5	M22	CFDA	N/A		Anti-infection	Microbiology	Ethylparaben is the ethyl ester of p-hydroxybenzoic acid, used as an antifungal preservative and food additive. It is a standardized chemical allergen. The physiologic effect of ethylparaben is by means of Increased Histamine Release, and Cell-mediated Immunity.	166.17	120-47-8	33	198.592	<1		http://selleckchem.com/products/ethylparaben.html	C9H10O3	free base	Ethyl parahydroxybenzoate, Ethyl 4-hydroxybenzoate	CCOC(=O)C1=CC=C(O)C=C1	1.792
Fenbufen	Plate 5	O22	DMF,CFDA	BP2019;EP9.2;JP17;Martindale:The Extra Pharmacopoeia		COX	Neuronal Signaling	Fenbufen is an orally active phenylalkanoic derivative with anti-inflammatory, analgesic and antipyretic activity. It is a non-steroidal anti-inflammatory drug.	254.28	36330-85-5	50	196.634	<1		http://selleckchem.com/products/fenbufen.html	C16H14O3	free base	Lederfen, CL-82204	OC(=O)CCC(=O)C1=CC=C(C=C1)C2=CC=CC=C2	2.933
Fenofibric acid	Plate 5	B3	FDA,NDC,DMF	N/A	Marketed	PPAR	Metabolism	Fenofibric acid is a fibrate that acts as a lipid-lowering agent, decreasing low-density lipoprotein cholesterol and triglycerides.	318.75	42017-89-0	63	197.647	63	197.647	http://selleckchem.com/products/fenofibric-acid.html	C17H15ClO4	free base	NSC 281318, Trilipix, FNF acid	CC(C)(OC1=CC=C(C=C1)C(=O)C2=CC=C(Cl)C=C2)C(O)=O	4.159
Furazolidone	Plate 5	D3	FDA,CFDA,DMF	USP42-NF37;BP2019;IP2010;Martindale:The Extra Pharmacopoeia	Phase 4	Anti-infection	Microbiology	Furazolidone is a synthetic nitrofuran derivative with bactericidal or bacteriostatic activity when used against Gram-positive and Gram-negative bacteria.	225.16	67-45-8	45	199.858	<1		http://selleckchem.com/products/furazolidone.html	C8H7N3O5	free base	N/A	[O-][N+](=O)C1=CC=C(O1)\C=N\N2CCOC2=O	1.1
Iopamidol	Plate 5	F3	FDA,DMF,CFDA,NDC,PMDA,HMA	USP42-NF37;BP2019;EP9.2;KP Ⅹ;JP17;Martindale:The Extra Pharmacopoeia	Phase 4	Others	Others	Iopamidol is a non-ionic, water-soluble radiographic contrast agent.	777.09	60166-93-0	100	128.685	100	128.685	http://selleckchem.com/products/iopamidol.html	C17H22I3N3O8	free base	Iopamiro, Isovue, Iopamiron, Niopam, Solutrast	CC(O)C(=O)NC1=C(I)C(=C(I)C(=C1I)C(=O)NC(CO)CO)C(=O)NC(CO)CO	-1.187
Methylene Blue	Plate 5	H3	FDA,NDC,DMF	N/A	Marketed	Others	Others	Methylene Blue is used as a dye in chromoendoscopy. It Inhibits tau filament formation with IC50 of 1.9μM. Also it inhibits soluble guanylyl cyclase.	319.85	61-73-4	63	196.967	63	196.967	http://selleckchem.com/products/methylene-blue.html	C16H18ClN3S	free base	Basic Blue 9, Tetramethylthionine chloride, methylthioninium chloride, CI-52015	[Cl-].CN(C)C1=CC2=C(C=C1)N=C3C=CC(C=C3S2)=[N+](C)C	0.369
Nitrofurantoin	Plate 5	J3	FDA,DMF,CFDA,NDC,HMA	USP42-NF37;BP2019;EP9.2;Ph.Int_6th;IP2010;Martindale:The Extra Pharmacopoeia	Phase 4	Anti-infection	Microbiology	Nitrofurantoin is an antibiotic used to treat bladder infections.It inhibits bacterial DNA, RNA, and cell wall protein synthesis.	238.16	67-20-9	47	197.346	<1		http://selleckchem.com/products/nitrofurantoin.html	C8H6N4O5	free base	Macrodantin, Furadantine, Furadonine	[O-][N+](=O)C1=CC=C(O1)/C=N/N2CC(=O)NC2=O	0.105
Pantoprazole sodium	Plate 5	L3	FDA,DMF,CFDA,NDC,HMA	USP42-NF37;BP2019;EP9.6;IP2010;CP2005;Martindale:The Extra Pharmacopoeia		Proton Pump	Transmembrane Transporters	Pantoprazole is a proton pump inhibitor drug that inhibits gastric acid secretion. It works on gastric parietal cells to irreversibly inhibit (H+/K+)-ATPase function and suppress the production of gastric acid.	405.35	138786-67-1	81	199.827	81	199.827	http://selleckchem.com/products/pantoprazole-sodium.html	C16H14F2N3NaO4S	Free Base	SKF96022 sodium, BY-1023 sodium	[Na+].COC1=CC=NC(=C1OC)C[S](=O)C2=NC3=C([N-]2)C=CC(=C3)OC(F)F	2.883
Salicylic acid	Plate 5	N3	DMF,CFDA,NDC,PMDA,HMA	N/A	Marketed	COX	Neuronal Signaling	Salicylic acid is a beta hydroxy acid that occurs as a natural compound in plants which is an inhibitor of ethylene biosynthesis and cyclooxygenase activity.	138.12	69-72-7	27	195.482	<1		http://selleckchem.com/products/salicylic-acid.html	C7H6O3	free base	2-Hydroxybenzoic acid	OC(=O)C1=C(O)C=CC=C1	1.217
Triclosan	Plate 5	P3	FDA,NDC,DMF	USP42-NF37;KP Ⅹ;Martindale:The Extra Pharmacopoeia		Anti-infection	Microbiology	Triclosan is a diphenyl ether derivative used in cosmetics and toilet soaps as an antiseptic. It has some bacteriostatic and fungistatic action.	289.54	3380-34-5	57	196.864	<1		http://selleckchem.com/products/triclosan.html	C12H7Cl3O2	free base	Irgasan, Cloxifenolum	OC1=CC(=CC=C1OC2=CC=C(Cl)C=C2Cl)Cl	5.141
Trihexyphenidyl hydrochloride	Plate 5	B5	FDA,DMF,CFDA,NDC,PMDA	N/A	Phase 2	AChR	Neuronal Signaling	Trihexyphenidyl hydrochloride is an antiparkinsonian agent of the antimuscarinic class.	337.93	52-49-3	7	20.7143	<1		http://selleckchem.com/products/trihexyphenidyl-hydrochloride.html	C20H32ClNO	hydrochloride	Benzhexol hydrochloride, Artane hydrochloride	Cl.OC(CCN1CCCCC1)(C2CCCCC2)C3=CC=CC=C3	4.799
Trimetazidine dihydrochloride	Plate 5	D5	DMF,CFDA,PMDA,HMA	BP2019;KP Ⅹ;EP9.2;IP2010;JP17;Martindale:The Extra Pharmacopoeia	Marketed	Others	Others	Trimetazidine dihydrochloride is a kind of drug for treatment of chronic ischemic disorders. It improves myocardial glucose utilization through inhibition of fatty acid metabolism, known as fatty acid oxidation inhibitor.	339.26	13171-25-0	67	197.489	67	197.489	http://selleckchem.com/products/trimetazidine-dihydrochloride.html	C14H24Cl2N2O3	Dihydrochloride	Yoshimilon, Kyurinett, Vastarel F	Cl.Cl.COC1=C(OC)C(=C(CN2CCNCC2)C=C1)OC	2.039
Urethane	Plate 5	F5	DMF	USP42-NF37		Others	Others	Urethane is a kind of antineoplastic agent that is also used as a veterinary anesthetic. It is a intermediate in organic synthesis.	89.09	51-79-6	17	190.818	17	190.818	http://selleckchem.com/products/urethane.html	C3H7NO2	free base	Carbamic acid ethyl ester, Ethyl carbamate, Ethylurethane	CCOC(N)=O	0.159
Xylitol	Plate 5	H5	DMF,CFDA,NDC,PMDA	USP42-NF37;BP2019;EP9.2;JP17;Martindale:The Extra Pharmacopoeia		Others	Others	Xylitol is a sugar alcohol derived from XYLOSE by reduction of the carbonyl group. It is as sweet as sucrose and used as a noncariogenic sweetener.	152.15	87-99-0	30	197.174	30	197.174	http://selleckchem.com/products/xylitol.html	C5H12O5	free base	Adonitol, Ribitol, Xylite, D-Xylitol, Adonite	OCC(O)C(O)C(O)CO	-2.43
8-Hydroxyquinoline	Plate 5	J5	DMF	USP42-NF37;BP2019;IP2010		Anti-infection	Microbiology	8-Hydroxyquinoline is an antiseptic with mild fungistatic, bacteriostatic, anthelmintic, and amebicidal action. It is also used as a reagent and metal chelator, as a carrier for radio-indium for diagnostic purposes.	145.16	148-24-3	The physical form of the compound is liquid, which can be dissolved in any proportion.				http://www.selleckchem.com/products/8-hydroxyquinoline.html	C9H7NO	Free Base	8-Oxychinolin, 8-Quinolinol, Oxine	OC1=CC=CC2=CC=CN=C12	1.774
Aminoguanidine hydrochloride	Plate 5	L5	DMF	USP42-NF37		NOS	Immunology & Inflammation	Aminoguanidine is a diamine oxidase and nitric oxide synthase inhibitor. It acts to reduce levels of advanced glycation end products (AGEs) through interacting with 3-deoxyglucosone.	110.55	1937-19-5	22	199.005	22	199.005	http://selleckchem.com/products/aminoguanidine-hydrochloride.html	CH7ClN4	hydrochloride	Pimagedine, Guanyl hydrazine, Hydrazinecarboximidamide, Imino semicarbazide, Monoaminoguanidine	Cl.NNC(N)=N	-1.098
Azelaic acid	Plate 5	N5	FDA,DMF,CFDA,NDC,HMA	N/A	Marketed	Anti-infection	Microbiology	Azelaic acid is an organic compound produced by the ozonolysis of oleic acid and possesses antibacterial, keratolytic, comedolytic, and anti-oxidant activity.	188.22	123-99-9	37	196.578	37	196.578	http://selleckchem.com/products/azelaic-acid.html	C9H16O4	free base	Nonanedioic acid, Finacea, Azelex, Anchoic acid	OC(=O)CCCCCCCC(O)=O	1.921
Bithionol	Plate 5	P5	CFDA	Martindale:The Extra Pharmacopoeia		cAMP	GPCR & G Protein	Bithionol is a potent inhibitor of soluble adenylyl cyclase(sAC) with an IC50 of 4 μM and has antibacterial and anthelmintic properties along with algaecide activity.	356.05	97-18-7	71	199.41	<1		http://selleckchem.com/products/bithionol.html	C12H6Cl4O2S	free base	Actamer	OC1=C(Cl)C=C(Cl)C=C1SC2=C(O)C(=CC(=C2)Cl)Cl	6.122
Bronopol	Plate 5	B7	DMF	BP2019;Martindale:The Extra Pharmacopoeia		Anti-infection	Microbiology	Bronopol(2-bromo-2-nitropropane-1,3-diol) is antibacterial agent, used as preservative in cosmetic industry.	199.99	52-51-7	39	195.01	39	195.01	http://selleckchem.com/products/bronopol.html	C3H6BrNO4	free base	N/A	OCC(Br)(CO)[N+]([O-])=O	0.056
Carzenide	Plate 5	D7	N/A	Martindale:The Extra Pharmacopoeia		Others	Others	Carzenide is an organic synthesis intermediate, used for synthetic drug.	201.2	138-41-0	40	198.807	<1		http://selleckchem.com/products/carzenide.html	C7H7NO4S	free base	4-Sulfamoylbenzoic acid	N[S](=O)(=O)C1=CC=C(C=C1)C(O)=O	0.164
Citiolone	Plate 5	F7	N/A	Martindale:The Extra Pharmacopoeia		Others	Others	Citiolone is a derivative of the amino acid cysteine, used in liver therapy.	159.21	1195-16-0	31	194.711	31	194.711	http://selleckchem.com/products/citiolone.html	C6H9NO2S	free base	N/A	CC(=O)NC1CCSC1=O	-0.345
Cloxiquine	Plate 5	H7	N/A	Martindale:The Extra Pharmacopoeia		Anti-infection	Microbiology	Cloxiquine is an antibacterial, antifungal, antiaging and antituberculosis drug.	179.6	130-16-5	35	194.878	<1		http://selleckchem.com/products/cloxiquine.html	C9H6ClNO	free base	5-Chloro-8-quinolinol, Dermofungin|	OC1=CC=C(Cl)C2=CC=CN=C12	2.438
Danthron	Plate 5	J7	marketed in South Africa	N/A		Others	Others	Danthron is an organic substance. It used to be a laxatica and now is currently used as an antioxidant in synthetic lubricants, in the synthesis of experimental antitumor agents, as a fungicide and as an intermediate for making dyes.	240.21	117-10-2	4	16.6521	<1		http://selleckchem.com/products/danthron.html	C14H8O4	free base	chrysazin, Antrapurol	OC1=CC=CC2=C1C(=O)C3=C(O)C=CC=C3C2=O	2.324
Dehydrocholic acid	Plate 5	L7	CFDA,PMDA	N/A		Others	Others	Dehydrocholic acid is a semisynthetic bile acid made from cholic acid. It is used as a cholagogue, hydrocholeretic, diuretic, and as a diagnostic aid.	402.52	81-23-2	80	198.748	<1		http://selleckchem.com/products/dehydrocholic-acid.html	C24H34O5	free base	Decholin, Dehystolin, Felacrinos, Sanocholen	CC(CCC(O)=O)C1CCC2C3C(CC(=O)C12C)C4(C)CCC(=O)CC4CC3=O	2.784
Diatrizoic acid	Plate 5	N7	DMF,CFDA	N/A		Others	Others	Diatrizoic Acid is an organic, iodinated radiocontrast agent used in diagnostic radiography.	613.91	117-96-4	The physical form of the compound is liquid, which can be dissolved in any proportion.				http://www.selleckchem.com/products/diatrizoic-acid.html	C11H9I3N2O4	Free Base	Amidotrizoic acid, Diatrizoate	CC(=O)NC1=C(I)C(=C(I)C(=C1I)NC(C)=O)C(O)=O	1.435
Diethylcarbamazine citrate	Plate 5	P7	FDA,DMF,PMDA	N/A	Phase 4	Anti-infection	Microbiology	Diethylcarbamazine citrate is an inhibitor of arachidonic acid metabolism in filarial microfilaria and is highly specific for several parasites and does not contain any toxic metallic elements.	391.42	1642-54-2	78	199.274	78	199.274	http://selleckchem.com/products/diethylcarbamazine-citrate.html	C16H29N3O8	free base	N/A	CCN(CC)C(=O)N1CCN(C)CC1.OC(=O)CC(O)(CC(O)=O)C(O)=O	-3.918
Diiodohydroxyquinoline	Plate 5	B9	CFDA	IP2010;Martindale:The Extra Pharmacopoeia		Anti-infection	Microbiology	Diiodohydroxyquinoline is a topical therapeutic agent,a quinoline derivative, with satisfactory antibacterial properties.	396.95	83-73-8	13	32.7497	<1		http://selleckchem.com/products/diiodohydroxyquinoline.html	C9H5I2NO	free base	Iodoquinol	OC1=C(I)C=C(I)C2=CC=CN=C12	2.93
DL-Panthenol	Plate 5	D9	NDC,PMDA	USP42-NF37;Martindale:The Extra Pharmacopoeia		Others	Others	DL-panthenol is a racemic mixture of D and L form of panthenol,a provitamin of B5.	205.25	16485-10-2	41	199.756	41	199.756	http://selleckchem.com/products/dl-panthenol.html	C9H19NO4	free base	DL-Pantothenol, DL-Pantothenyl alcohol	CC(C)(CO)C(O)C(=O)NCCCO	-1.266
Fluphenazine dihydrochloride	Plate 5	F9	FDA,DMF,CFDA,NDC,PMDA	USP42-NF37;BP2019;EP9.2;KP Ⅹ;Ph.Int_6th;IP2010;JP16;Martindale:The Extra Pharmacopoeia		Dopamine Receptor	GPCR & G Protein	Fluphenazine dihydrochloride is a phenothiazine-class D1DR and D2DR inhibitor. It also inhibits Histamine H1 Receptor.	510.44	146-56-5	100	195.909	100	195.909	http://selleckchem.com/products/fluphenazine-dihydrochloride.html	C22H28Cl2F3N3OS	dihydrochloride	Prolixin	Cl.Cl.OCCN1CCN(CCCN2C3=C(SC4=CC=C(C=C24)C(F)(F)F)C=CC=C3)CC1	5.199
Halothane	Plate 5	H9	FDA,DMF,PMDA	USP42-NF37;BP2019;EP9.2;KP Ⅹ;Ph.Int_6th;JP17;Martindale:The Extra Pharmacopoeia		Others	Others	Halothane is a general inhalation anesthetic used for induction and maintenance of general anesthesia.	197.38	151-67-7	The physical form of the compound is liquid, which can be dissolved in any proportion.				http://selleckchem.com/products/halothane.html	C2HBrClF3	free base	Narcotane	FC(F)(F)C(Cl)Br	2.509
Hexylresorcinol	Plate 5	J9	NDC	USP42-NF37;BP2019;EP9.2;Martindale:The Extra Pharmacopoeia		Tyrosinase	Proteases	Hexylresorcinol is an organic compound with local anaesthetic, antiseptic and anthelmintic properties, is a potent inhibitor of mushroom tyrosinase. The IC50 values of hexylresorcinol for monophenolase is 1.24 μM and for diphenolase is 0.85 μM.	194.27	136-77-6	38	195.604	<1		http://selleckchem.com/products/hexylresorcinol.html	C12H18O2	free base	4-Hexylresorcinol	CCCCCCC1=C(O)C=C(O)C=C1	4.113
Piperazine	Plate 5	L9	FDA,CFDA,DMF	EP9.2;Ph.Int_6th;JP17;BP2017;USP40-NF35;IP2010;Martindale:The Extra Pharmacopoeia		GABA Receptor	Neuronal Signaling	Piperazine, GABA receptor agonist, is an anthelmintic used in the treatment of the intestinal nematodes Ascaris lumbricoides and Enterobius vermicularis.	86.14	110-85-0	8	92.8721	17	197.353	http://selleckchem.com/products/piperazine.html	C4H10N2	free base	1,4-Diazacyclohexane, Diethylenediamine, exahydropyrazine, Piperazidine	C1CNCCN1	-0.795
Sulfabenzamide	Plate 5	N9	FDA,DMF	USP42-NF37;Martindale:The Extra Pharmacopoeia		Anti-infection	Microbiology	Sulfabenzamide is an antibacterial/antimicrobial which also exhibit their antitumor effects through multiple mechanisms including inhibition of membrane bound carbonic anhydrases, prevention of microtubule assembly, cell cycle arrest, and inhibition of angiogenesis.	276.31	127-71-9	55	199.052	<1		http://selleckchem.com/products/sulfabenzamide.html	C13H12N2O3S	free base	Sultrin, N-Sulfanilylbenzamide	NC1=CC=C(C=C1)[S](=O)(=O)NC(=O)C2=CC=CC=C2	1.442
Terpin hydrate	Plate 5	P9	DMF	USP42-NF37;EP9.7;Martindale:The Extra Pharmacopoeia		Others	Others	Terpin hydrate is an expectorant, commonly used to loosen mucus in patients presenting with acute or chronic bronchitis, and related conditions.	190.28	2451-01-6	38	199.706	<1		http://selleckchem.com/products/terpin-hydrate.html	C10H22O3	free base	N/A	O.CC(C)(O)C1CCC(C)(O)CC1	1.174
Tyloxapol	Plate 5	B11	FDA,DMF,PMDA	USP42-NF37;Martindale:The Extra Pharmacopoeia		Others	Others	Tyloxapol is a nonionic liquid polymer of the alkyl aryl polyether alcohol type, used as a surfactant to aid liquefaction, removal of mucopurulent and bronchopulmonary secretions. It also blocks plasma lipolytic activity, and thus the breakdown of triglyceride-rich lipoproteins.		25301-02-4	The physical form of the compound is liquid, which can be dissolved in any proportion.				http://selleckchem.com/products/tyloxapol.html	C51H80O6R5	free base	Triton WR1339	CC1=CC(=CC(=C1OCCO)CC2=C(OCCO)C(=CC(=C2)C(C)(C)CC(C)(C)C)CC3=C(OCCO)C=CC(=C3)C(C)(C)CC(C)(C)C)C(C)(C)CC(C)(C)C	16.58
Resorcinol	Plate 5	D11	CFDA,NDC	Martindale:The Extra Pharmacopoeia,USP42-NF37,EP9.2,BP2017,IP2010		Anti-infection	Microbiology	Resorcinol is a chemical compound that serves as an antiseptic,an disinfectant, and a chemical intermediate for the production of many other pharmaceuticals.	110.11	108-46-3	22	199.8	22	199.8	http://selleckchem.com/products/resorcinol.html	C6H6O2	free base	m-dihydroxybenzene, 3-hydroxyphenol	OC1=CC(=CC=C1)O	1.346
Hydroquinone	Plate 5	F11	FDA,DMF,CFDA,NDC	Martindale:The Extra Pharmacopoeia,USP42-NF37,EP9.2,BP2017,IP2010	Marketed	ROS	Immunology & Inflammation	Hydroquinone is a Melanin Synthesis Inhibitor. The physiologic effect of hydroquinone is by means of Depigmenting Activity. It also posesses antioxidant properties that can cause toxicity in several organs, notably the kidney.	110.11	123-31-9	22	199.8	22	199.8	http://selleckchem.com/products/hydroquinone.html	C6H6O2	free base	Quinol, 1,4-Benzenediol, 1,4-Dihydroxybenzene, HQ	OC1=CC=C(O)C=C1	1.346
Triacetin	Plate 5	H11	DMF	Martindale:The Extra Pharmacopoeia,USP42-NF37,EP9.1,BP2017,IP2010		Anti-infection	Microbiology	Triacetin is a triglyceride that is used as an antifungal agent.	218.2	102-76-1	The physical form of the compound is liquid, which can be dissolved in any proportion.				http://selleckchem.com/products/triacetin.html	C9H14O6	free base	Glycerol triacetate, Glyceryl triacetate, Glycerin triacetate, 1,2,3-Triacetoxypropane	CC(=O)OCC(COC(C)=O)OC(C)=O	-0.271
Butamben	Plate 5	J11	DMF,NDC	USP42-NF37		Others	Others	Butamben is a long-duration local anesthetic used for the treatment of chronic pain.	193.24	94-25-7	38	196.647	38	196.647	http://selleckchem.com/products/butamben.html	C11H15NO2	free base	Butyl 4-aminobenzoate	CCCCOC(=O)C1=CC=C(N)C=C1	2.267
Butylparaben	Plate 5	L11	N/A	USP42-NF37;KP Ⅹ;BP2015;IP2010		Anti-infection	Microbiology	Butylparaben is a chemical compound commonly used as an antifungal preservative in cosmetic products.	194.23	94-26-8	38	195.644	38	195.644	http://selleckchem.com/products/butylparaben.html	C11H14O3	free base	Butyl parahydroxybenzoate, Butyl paraben, Butyl 4-hydroxybenzoate	CCCCOC(=O)C1=CC=C(O)C=C1	2.772
Succinylsulfathiazole	Plate 5	N11	N/A	EP7.5;BP2009;Martindale:The Extra Pharmacopoeia		Anti-infection	Microbiology	Succinylsulfathiazole, a sulfonamide, is an antibiotic.	355.39	116-43-8	71	199.781	<1		http://selleckchem.com/products/succinylsulfathiazole.html	C13H13N3O5S2	free base	Succinylsulphathiazole	OC(=O)CCC(=O)NC1=CC=C(C=C1)[S](=O)(=O)NC2=NC=CS2	0.28
Docusate Sodium	Plate 5	P11	CFDA,NDC	Martindale:The Extra Pharmacopoeia,EP9.1,BP2017,USP39-NF34,IP2010	Phase 3	Opioid Receptor	Neuronal Signaling	Docusate Sodium is a laxative used to treat constipation, for constipation due to the use of opiates it maybe used with a stimulant laxative, can be taken by mouth or rectally.	444.56	577-11-7	88	197.949	18	40.4895	http://selleckchem.com/products/docusate-sodium.html	C20H37NaO7S	sodium salt	Aerosol OT, Bis(2-ethylhexyl) sulfosuccinate sodium salt, Constonate	[Na+].CCCCC(CC)COC(=O)CC(C(=O)OCC(CC)CCCC)[S]([O-])(=O)=O	3.172
Amodiaquine dihydrochloride dihydrate	Plate 5	B13	FDA,CFDA,DMF	Martindale:The Extra Pharmacopoeia,USP42-NF37,Ph.Int_6th,IP2010	Marketed	Transferase,Histone Methyltransferase	Epigenetics	Amodiaquine is a potent, non-competitive inhibitor of histamine N-methyl transferase with estimated Ki of 18.6 nM. It is also used as an antimalarial and anti-inflammatory agent.	464.81	6398-98-7	92	197.93	29	62.3911	http://selleckchem.com/products/amodiaquine-dihydrochloride-dihydrate.html	C20H28Cl3N3O3	dihydrochloride dihydrate	N/A	O.O.Cl.Cl.CCN(CC)CC1=CC(=CC=C1O)NC2=C3C=CC(=CC3=NC=C2)Cl	5.109
Dithranol	Plate 5	D13	CFDA,HMA	Martindale:The Extra Pharmacopoeia,EP9.2,Ph.Int_6th,BP2017,IP2010	Phase 4	Others	Others	Dithranol is one of the most important local therapeutic agents against the common skin disease, psoriasis.	226.23	1143-38-0	7	30.942			http://selleckchem.com/products/dithranol.html	C14H10O3	free base	Anthralin; cignoline; 1,8,9-trihydroxyanthracene	OC1=CC=CC2=C1C(=O)C3=C(C2)C=CC=C3O	2.894
Nitroxoline	Plate 5	F13	marketed in Europe	Martindale:The Extra Pharmacopoeia		Topoisomerase	DNA Damage	Nitroxoline is a urinary antibacterial agent active against susceptible gram-positive and gram-negative organisms commonly found in urinary tract infections. It is a fluorquinolone that is active against bacterial gyrases.	190.16	4008-48-4	38	199.832	<1		http://selleckchem.com/products/nitroxoline.html	C9H6N2O3	free base	8-Hydroxy-5-nitroquinoline, 5-nitroquinolin-8-ol, 5-Nitro-8-quinolinol|5-Nitro-8-hydroxyquinoline	OC1=CC=C(C2=CC=CN=C12)[N+]([O-])=O	1.668
Chlormadinone acetate	Plate 5	H13	DMF,CFDA,PMDA,HMA	Martindale:The Extra Pharmacopoeia,KP Ⅹ,EP9.1,JP17,BP2017	Marketed	Androgen Receptor,5-alpha Reductase	Endocrinology & Hormones	Chlormadinone acetate is a steroidal progestin with additional antiandrogen and antigonadotropic effects, used often in combinations as an oral contraceptive. Its half-life is about 34-38 hours.	404.93	302-22-7	27	66.6782	<1		http://selleckchem.com/products/chlormadinone-acetate.html	C23H29ClO4	free base	Gestafortin	CC(=O)OC1(CCC2C3C=C(Cl)C4=CC(=O)CCC4(C)C3CCC12C)C(C)=O	3.428
Cephalothin	Plate 5	J13	FDA,DMF	USP42-NF37		Anti-infection	Microbiology	Cephalothin is a semisynthetic, beta-lactam, first-generation cephalosporin antibiotic with bactericidal activity. Cephalothin binds to and inactivates penicillin-binding proteins (PBP) located on the inner membrane of the bacterial cell wall.	418.42	58-71-9	10	23.8994	83	198.365	http://selleckchem.com/products/cephalothin.html	C16H15N2NaO6S2	free base	Cefalotin	[Na+].CC(=O)OCC1=C(N2C(SC1)C(NC(=O)CC3=CC=CS3)C2=O)C([O-])=O	-1.067
Cefazolin Sodium	Plate 5	L13	FDA,DMF,CFDA,NDC,PMDA,HMA	Martindale:The Extra Pharmacopoeia,CP2005,EP9.7,KP Ⅹ,JP17,BP2017	Marketed	Anti-infection	Microbiology	Cefazolin Sodium is a semisynthetic cephalosporin analog with broad-spectrum antibiotic action due to inhibition of bacterial cell wall synthesis. It attains high serum levels and is excreted quickly via the urine.	476.49	27164-46-1	95	199.375	95	199.375	http://selleckchem.com/products/cefazolin-sodium.html	C14H13N8NaO4S3	free base	cefazoline sodium, cephazolin sodium, Ancef	[Na+].CC1=NN=C(SCC2=C(N3C(SC2)C(NC(=O)C[N]4C=NN=N4)C3=O)C([O-])=O)S1	-2.807
Cefixime	Plate 5	N13	FDA,DMF,CFDA,NDC,PMDA,HMA	Martindale:The Extra Pharmacopoeia,USP42-NF37,EP9.4,KP Ⅹ,JP17,BP2017	Marketed	Anti-infection	Microbiology	Cefixime is an antibiotic useful for the treatment of a number of bacterial infections. It is a third generation cephalosporin.	453.45	79350-37-1	90	198.478	<1		http://selleckchem.com/products/cefixime.html	C16H15N5O7S2	free base	Cefixima, Cefiximum, Cephoral, Cefspan, FR-17027, FK-027, CL-284635	NC1=NC(=CS1)C(=N/OCC(O)=O)/C(=O)NC2C3SCC(=C(N3C2=O)C(O)=O)C=C	-0.651
Lercanidipine hydrochloride	Plate 5	P13	CFDA,HMA	Martindale:The Extra Pharmacopoeia	Marketed	Calcium Channel	Transmembrane Transporters	Lercanidipine is a calcium channel blocker of the dihydropyridine class.	648.19	132866-11-6	66	101.822	<1		http://selleckchem.com/products/lercanidipine-hydrochloride.html	C36H42ClN3O6	hydrochloride	Zanidip (hydrochloride), Masnidipine (hydrochloride)	Cl.COC(=O)C1=C(C)NC(=C(C1C2=CC=CC(=C2)[N+]([O-])=O)C(=O)OC(C)(C)CN(C)CCC(C3=CC=CC=C3)C4=CC=CC=C4)C	6.514
Benzyl benzoate	Plate 5	B15	FDA,CFDA	Martindale:The Extra Pharmacopoeia,USP42-NF37,KP Ⅹ,EP9.1,Ph.Int_6th,JP17,BP2017		Others	Others	Benzyl benzoate is one of the older preparations used to treat scabies. Scabies is a skin infection caused by the mite sarcoptes scabiei.	212.24	120-51-4	The physical form of the compound is liquid, which can be dissolved in any proportion.				http://selleckchem.com/products/benzyl-benzoate.html	C14H12O2	free base	Ascabiol, Novoscabin, Scabitox, Benzoic acid benzyl ester	O=C(OCC1=CC=CC=C1)C2=CC=CC=C2	3.268
Benzyl alcohol	Plate 5	D15	FDA,DMF,CFDA,NDC,HMA	Martindale:The Extra Pharmacopoeia,EP9.4,KP Ⅹ,Ph.Int_6th,JP17,BP2017,USP39-NF34	Marketed	Others	Others	Benzyl alcohol is used as a local anesthetic. Also, it is used in the manufacture of other benzyl compounds, as a pharmaceutic aid, and in perfumery and flavoring.	108.14	100-51-6	The physical form of the compound is liquid, which can be dissolved in any proportion.				http://selleckchem.com/products/benzyl-alcohol.html	C7H8O	free base	Phenylmethanol, Benzenemethanol, Phenylcarbinol, Benzoyl alcohol	OCC1=CC=CC=C1	1.225
Clioquinol	Plate 5	F15	FDA,DMF,CFDA,NDC	Martindale:The Extra Pharmacopoeia,USP42-NF37,EP9.,BP2017		Anti-infection	Microbiology	Clioquinol is an orally bioavailable, lipophilic, copper-binding, halogenated 8-hydroxyquinoline with antifungal, antiparasitic and potential antitumor activities.	305.5	130-26-7	61	199.673	<1		http://selleckchem.com/products/5-chloro-8-hydroxy-7-iodoquinoline.html	C9H5ClINO	free base	Clioquinol, Iodochlorhydroxyquin, Chinoform	OC1=C(I)C=C(Cl)C2=CC=CN=C12	3.016
Acetohydroxamic acid	Plate 5	H15	FDA,DMF,CFDA,NDC	Martindale:The Extra Pharmacopoeia,USP42-NF37		Anti-infection	Microbiology	Acetohydroxamic acid is an Urease Inhibitor. In the urine, it acts as an antagonist of the bacterial enzyme urease.	75.07	546-88-3	15	199.814	15	199.814	http://selleckchem.com/products/acetohydroxamic-acid.html	C2H5NO2	free base	N-Hydroxyacetamide, Methylhydroxamic acid, Acetic acid|oxime, Lithostat	CC(=O)NO	-0.82
Gallic acid	Plate 5	J15	NDC	EP9.1,BP2019		ROS	Immunology & Inflammation	Gallic acid, known as powerful antioxidants, is an organic acid found in a variety of foods and herbs.	170.12	149-91-7	34	199.859	7	41.1474	http://selleckchem.com/products/gallic-acid.html	C7H6O5	free base	3,4,5-Trihydroxybenzoic acid, Gallate, Benzoic acid	OC(=O)C1=CC(=C(O)C(=C1)O)O	0.733
Levofloxacin hydrate	Plate 5	L15	PMDA	JP17	Marketed	Topoisomerase	DNA Damage	Levofloxacin is a broad-spectrum, third-generation fluoroquinolone antibiotic and optically active L-isomer of ofloxacin with antibacterial activity. It acts by inhibiting DNA gyrase (bacterial topoisomerase II).	370.38	138199-71-0	74	199.795	5	13.4996	http://selleckchem.com/products/levofloxacin-hydrate.html	C18H20FN3O4R	hydrate	Levofloxacin hemihydrate, Levaquin hydrate, Tavanic hydrate, Quixin hydrate, Iquix hydrate, Cravit hydrate	CC1COC2=C3N1C=C(C(O)=O)C(=O)C3=CC(=C2N4CCN(C)CC4)F	-0.64
Diflunisal	Plate 5	N15	FDA,DMF,CFDA,NDC	Martindale:The Extra Pharmacopoeia,USP42-NF37,EP7.5,BP2015		COX	Neuronal Signaling	Diflunisal is a difluorophenyl derivate of salicylic acid and a nonsteroidal anti-inflammatory drug (NSAID) with antipyretic, analgesic and anti-inflammatory properties. The mechanism of action of diflunisal is as a Cyclooxygenase Inhibitor.	250.2	22494-42-4	50	199.84	<1		http://selleckchem.com/products/diflunisal.html	C13H8F2O3	free base	Dolobid, Dolobis, Flovacil, Fluniget	OC(=O)C1=C(O)C=CC(=C1)C2=C(F)C=C(F)C=C2	3.147
Mebendazole	Plate 5	P15	FDA,DMF,CFDA,NDC,PMDA	Martindale:The Extra Pharmacopoeia,USP42-NF37,KP Ⅹ,EP9.2,Ph.Int_6th,BP2017,IP2010	Registered	Anti-infection	Microbiology	Mebendazole is a synthetic benzimidazole derivate and anthelmintic agent. Mebendazole interferes with the reproduction and survival of helminths by inhibiting the formation of their cytoplasmic microtubules, thereby selectively and irreversibly blocking glucose uptake.	295.29	31431-39-7	6	20.319	<1		http://selleckchem.com/products/mebendazole.html	C16H13N3O3	free base	Vermox, Telmin, Pantelmin, Mebenvet	COC(=O)NC1=NC2=C([NH]1)C=CC(=C2)C(=O)C3=CC=CC=C3	3.055
Dapson	Plate 5	B17	FDA	Martindale:The Extra Pharmacopoeia,USP42-NF37,KP Ⅹ,EP9.2,Ph.Int_6th,BP2017,IP2010		Anti-infection	Microbiology	Dapsone, also known as diaminodiphenyl sulfone (DDS), is an antibiotic commonly used in combination with rifampicin and clofazimine for the treatment of leprosy.	248.3	80-08-0	49	197.342	<1		http://selleckchem.com/products/dapson.html	C12H12N2O2S	free base	Dapsone, 4,4′-Diaminodiphenyl sulfone, 4,4′-Sulfonyldianiline, 4-Aminophenyl sulfone, Bis(4-aminophenyl) sulfone, DDS	NC1=CC=C(C=C1)[S](=O)(=O)C2=CC=C(N)C=C2	1.439
Dextromethorphan hydrobromide hydrate	Plate 5	D17	FDA,DMF,EMA,HMA,CFDA,NDC,PMDA	KP Ⅹ,JP17	Phase 4	AChR	Neuronal Signaling	Dextromethorphan is an antitussive (cough suppressant) drug of the morphinan class with sedative, dissociative, and stimulant properties (at higher doses).	370.32	6700-34-1	74	199.827	<1		http://selleckchem.com/products/dextromethorphan-hydrobromide-hydrate.html	C18H28BrNO2	hydrobromide	Dextromethorphan hydrobromide monohydrate	O.Br.COC1=CC2=C(CC3C4CCCCC24CCN3C)C=C1	3.958
Fenoldopam mesylate	Plate 5	F17	FDA,NDC,DMF	USP42-NF37	Marketed	Dopamine Receptor	Neuronal Signaling	Fenoldopam is a selective dopamine-1 receptor (DA1) agonist with natriuretic/diuretic properties. It lowers blood pressure through arteriolar vasodilation.	401.86	67227-57-0	80	199.074	<1		http://selleckchem.com/products/fenoldopam-mesylate.html	C17H20ClNO6S	mesylate	SKF 82526 (mesylate), Fenoldopam methanesulfonate, Corlopam mesylate	C[S](O)(=O)=O.OC1=CC=C(C=C1)C2CNCCC3=C(Cl)C(=C(O)C=C23)O	2.639
Itopride hydrochloride	Plate 5	H17	DMF,CFDA,PMDA,HMA	Martindale:The Extra Pharmacopoeia	Marketed	AChR	Neuronal Signaling	Itopride hydrochloride is an AChE inhibitor. The IC50 of itopride with AChE is 2.04 +/- 0.27 μM.	394.89	122892-31-3	78	197.523	78	197.523	http://selleckchem.com/products/itopride-hydrochloride.html	C20H27ClN2O4	hydrochloride	Ganaton, HSR803	Cl.COC1=CC=C(C=C1OC)C(=O)NCC2=CC=C(OCCN(C)C)C=C2	3.093
Cefuroxime sodium	Plate 5	J17	FDA,DMF,CFDA,NDC,HMA	Martindale:The Extra Pharmacopoeia,EP7.0,BP2017，USP39-NF34,JP15,KP Ⅹ	Phase 4	Anti-infection	Microbiology	Cefuroxime Sodium is a cephalosporin effective against gram-positive and gram-negative bacteria with resistance to β-lactamase.	446.37	56238-63-2	89	199.386	89	199.386	http://selleckchem.com/products/cefuroxime-sodium.html	C16H15N4NaO8S	free base	N/A	[Na+].CO\N=C(/C(=O)NC1C2SCC(=C(N2C1=O)C([O-])=O)COC(N)=O)C3=CC=CO3	-1.877
Methylbenactyzine Bromide	Plate 5	L17	CFDA	N/A		AChR	Neuronal Signaling	Methylbenactyzine Bromide is a kind of muscarinic cholinergic receptor antagonist with antispasmodic activity.	422.36	3166-62-9	84	198.882	84	198.882	http://selleckchem.com/products/methylbenactyzine-bromide.html	C21H28BrNO3	bromide	Gastrimade, Noinarin, Paragone, Semulgin	[Br-].CC[N+](C)(CC)CCOC(=O)C(O)(C1=CC=CC=C1)C2=CC=CC=C2	-0.322
Alcaftadine	Plate 5	N17	FDA,DMF,NDC	N/A	Marketed	Histamine Receptor	Neuronal Signaling	Alcaftadine is a high affinity ligand for the H1 receptor, with a pKi (8.5) that is comparable with that of other H1 antihistamines. Alcaftadine is also an antagonist for H2 and H4 receptors with no affinity for the H3 receptor.	307.39	147084-10-4	28	91.0895	<1		http://selleckchem.com/products/alcaftadine.html	C19H21N3O	free base	Lastacaft, R89674	CN1CCC(CC1)=C2C3=C(CC[N]4C(=CN=C24)C=O)C=CC=C3	2.831
Ethosuximide	Plate 5	P17	FDA,DMF,NDC,PMDA,HMA	Martindale:The Extra Pharmacopoeia,USP42-NF37,EP9.4,KP Ⅹ,Ph.Int_6th,JP17,BP2017,IP2010	Marketed	Calcium Channel	Transmembrane Transporters	Ethosuximide?is a?succinimide?anticonvulsant, used mainly in?absence seizures A calcium channel blocker.	141.17	77-67-8	28	198.342	28	198.342	http://selleckchem.com/products/ethosuximide.html	C7H11NO2	free base	N/A	CCC1(C)CC(=O)NC1=O	0.543
(+/-)-Sulfinpyrazone	Plate 5	B19	FDA,DMF	Martindale:The Extra Pharmacopoeia,USP42-NF37,KP Ⅹ,EP9.2,BP2017,JP15		COX	Neuronal Signaling	Sulfinpyrazone is one of the most studied platelet COX inhibitors, also a uricosuric agent that competitively inhibits uric acid reabsorption in kidney proximal tubules.	404.48	57-96-5	80	197.785	<1		http://selleckchem.com/products/sulfinpyrazone.html	C23H20N2O3S	free base	G-28315, NSC 75925	O=C1C(CC[S](=O)C2=CC=CC=C2)C(=O)N(N1C3=CC=CC=C3)C4=CC=CC=C4	3.434
Chlorotrianisene	Plate 5	D19	FDA,CFDA,DMF	Martindale:The Extra Pharmacopoeia		Estrogen/progestogen Receptor	Endocrinology & Hormones	Chlorotrianisene is a synthetic, non-steroidal estrogen. It is a selective estrogen receptor modulator.	380.86	569-57-3	76	199.548	<1		http://selleckchem.com/products/chlorotrianisene.html	C23H21ClO3	free base	tri-p-anisylchloroethylene, tris(p-methoxyphenyl)chloroethylene, TACE, CTA	COC1=CC=C(C=C1)C(Cl)=C(C2=CC=C(OC)C=C2)C3=CC=C(OC)C=C3	5.614
Diazoxide	Plate 5	F19	FDA,DMF,CFDA,NDC,PMDA	Martindale:The Extra Pharmacopoeia,USP42-NF37,EP9.2,BP2017,Ph.Int_5th,IP2010	Phase 3	Potassium Channel	Transmembrane Transporters	Diazoxide is a well-known small molecule that activates KATP channels in the smooth muscle of blood vessels and pancreatic beta-cells by increasing membrane permeability to potassium ions.	230.67	364-98-7	46	199.419	<1		http://selleckchem.com/products/diazoxide.html	C8H7ClN2O2S	free base	Sch-6783, SRG-95213, Proglycem	CC1=NC2=CC=C(Cl)C=C2[S](=O)(=O)N1	1.196
Prochlorperazine dimaleate salt	Plate 5	H19	DMF	Martindale:The Extra Pharmacopoeia,USP42-NF37,BP2017,IP2010		Dopamine Receptor	Neuronal Signaling	Prochlorperazine dimaleate is a dopamine (D2) receptor antagonist.	606.09	84-02-6	74	122.094	<1		http://selleckchem.com/products/prochlorperazine.html	C28H32ClN3O8S	dimaleate	Prochlorperazin, Compazine, Capazine, Stemetil	CN1CCN(CCCN2C3=C(SC4=C2C=C(Cl)C=C4)C=CC=C3)CC1.OC(=O)\C=C/C(O)=O.OC(=O)\C=C/C(O)=O	-1.295
Hexachlorophene	Plate 5	J19	FDA,DMF	Martindale:The Extra Pharmacopoeia,USP42-NF37,BP2017		Potassium Channel	Transmembrane Transporters	Hexachlorophene is a potent KCNQ1/KCNE1 potassium channel activator with EC50 of 4.61 ± 1.29 μM It can also attenuate Wnt/beta-catenin signaling through the Siah-1-mediated beta-catenin degradation.	406.9	70-30-4	81	199.066	<1		http://selleckchem.com/products/hexachlorophene.html	C13H6Cl6O2	free base	Hexachlorofen, Fostril, Nabac, pHisoHex	OC1=C(Cl)C=C(Cl)C(=C1CC2=C(O)C(=CC(=C2Cl)Cl)Cl)Cl	7.307
Isosorbide Mononitrate	Plate 5	L19	FDA,DMF,CFDA,NDC,PMDA,HMA	Martindale:The Extra Pharmacopoeia	Marketed	Others	Others	Isosorbide mononitrate is a Nitrate Vasodilator, dilating the blood vessels so as to reduce the blood pressure.	191.14	16051-77-7	38	198.807	38	198.807	http://selleckchem.com/products/isosorbide-mononitrate.html	C6H9NO6	Free Base	Isosorbide-5-mononitrate, Elantan, Monoket, Mononit, Imdur, Corangin	OC1COC2C(COC12)O[N+]([O-])=O	1.003
Sodium sulfadiazine	Plate 5	N19	FDA,DMF,CFDA,NDC	Martindale:The Extra Pharmacopoeia,USP39-NF34	Marketed	Anti-infection	Microbiology	Sodium Sulfadiazine is a sodium salt form of sulfadiazine, an intermediate-acting bacteriostatic, synthetic sulfanilamide derivative.	272.26	547-32-0	9	33.0566	54	198.34	http://selleckchem.com/products/sodium-sulfadiazine.html	C10H9N4NaO2S	Sodium salt	Sulfadiazin-natrium	NC1=CC=C(C=C1)[S](=O)(=O)N([Na])C2=NC=CC=N2	0.417
Cyproheptadine hydrochloride	Plate 5	P19	FDA,DMF,CFDA,NDC,PMDA	Martindale:The Extra Pharmacopoeia,USP42-NF37,EP9.1,BP2017,IP2010		5-HT Receptor	Neuronal Signaling	Cyproheptadine hydrochloride is non-selective 5HT2 antagonist with IC50 of 0.6 nM. Also a SETD7/9 inhibitor.	350.88	41354-29-4	70	199.498	<1		http://selleckchem.com/products/cyproheptadine-hydrochloride.html	C21H22ClNR	Hydrochloride Sesquihydrate	Periactin hydrochloride, Peritol	Cl.CN1CCC(CC1)=C2C3=C(C=CC=C3)C=CC4=CC=CC=C24	5.478
Teneligliptin hydrobromide	Plate 5	B21	PMDA	N/A	Marketed	DPP-4	Proteases	Teneligliptin is a novel, potent, and long-lasting dipeptidyl peptidase-4 inhibitor competitively inhibited human plasma, rat plasma, and human recombinant DPP-4 in vitro, with IC50 values of approximately 1 nM.	628.86	906093-29-6	100	159.018	100	159.018	http://selleckchem.com/products/teneligliptin-hydrobromide.html	C22H30N6ORS	hydrobromide	Teneligliptin hydrobromide anhydrous	CC1=N[N](C2=CC=CC=C2)C(=C1)N3CCN(CC3)C4CNC(C4)C(=O)N5CCSC5	2.645
Prasugrel Hydrochloride	Plate 5	D21	FDA,DMF,EMA,HMA,NDC,PMDA	Martindale:The Extra Pharmacopoeia,USP42-NF37	Marketed	P2 Receptor	Neuronal Signaling	Prasugrel hydrochloride is a piperazine derivative and pletelet aggregation inhibitor that is used to prevent thrombosis in patients with acute coronary syndrome.	409.9	389574-19-0	46	112.222	<1		http://selleckchem.com/products/prasugrel-hydrochloride.html	C20H21ClFNO3S	hydrochloride	Prasugrel HCl, LY 640315	Cl.CC(=O)OC1=CC2=C(CCN(C2)C(C(=O)C3CC3)C4=C(F)C=CC=C4)S1	4.183
Desogestrel	Plate 5	F21	FDA,DMF,NDC,HMA	Martindale:The Extra Pharmacopoeia,USP42-NF37,EP9.2,BP2017	Marketed	Estrogen/progestogen Receptor	Endocrinology & Hormones	Desogestrel is a synthetic progestational hormone used often as the progestogenic component of combined oral contraceptive agents.	310.47	54024-22-5	62	199.697	<1		http://selleckchem.com/products/desogestrel.html	C22H30O	free base	Cerazette, Desogen, Desogestrelum, Org-2969	CCC12CC(=C)C3C(CCC4=CCCCC34)C1CCC2(O)C#C	5.828
Brexpiprazole	Plate 5	H21	FDA,DMF,EMA,NDC,PMDA	N/A	Marketed	5-HT Receptor,Dopamine Receptor	Neuronal Signaling	Brexpiprazole is a novel D2 dopamine and serotonin 1A partial agonist, called serotonin-dopamine activity modulator (SDAM), and a potent antagonist of serotonin 2A receptors, noradrenergic alpha 1B and 2C receptors with Ki values of 0.3, 0.12, 0.47, 0.17 and 0.59 nM for D2L, 5-HT1A, 5-HT2A, α1B receptors and α2C receptors respectivey.	433.57	913611-97-9	24	55.3544	<1		http://selleckchem.com/products/brexpiprazole.html	C25H27N3O2S	free base	OPC-34712	O=C1NC2=CC(=CC=C2C=C1)OCCCCN3CCN(CC3)C4=C5C=CSC5=CC=C4	4.508
Lesinurad	Plate 5	J21	FDA,NDC,EMA	N/A	Marketed	Others	Others	Lesinurad is a selective uric acid reabsorption inhibitor (SURI) under investigation for treatment of gout in combination with xanthine oxidase inhibitors.	404.28	878672-00-5	80	197.883	<1		http://selleckchem.com/products/lesinurad.html	C17H14BrN3O2S	free base	RDEA 594, RDEA-594, RDEA594	OC(=O)CSC1=NN=C(Br)[N]1C2=C3C=CC=CC3=C(C=C2)C4CC4	4.257
Tedizolid Phosphate	Plate 5	L21	FDA,EMA,NDC,PMDA	N/A	Marketed	Anti-infection	Microbiology	Tedizolid is an oxazolidinone-class antibiotic. Tedizolid phosphate is a phosphate ester prodrug of the active compound tedizolid.	450.32	856867-55-5	22	48.8541	<1		http://selleckchem.com/products/tedizolid-phosphate.html	C17H16FN6O6P	free base	TR-701FA	C[N]1N=NC(=N1)C2=NC=C(C=C2)C3=CC=C(C=C3F)N4CC(CO[P](O)(O)=O)OC4=O	1.712
Ciclesonide	Plate 5	N21	FDA,DMF,CFDA,NDC,PMDA,HMA	Martindale:The Extra Pharmacopoeia,EP9.2,BP2017,IP2010	Marketed	Others	Others	Ciclesonide is a glucocorticoid used to treat obstructive airway diseases.	540.69	126544-47-6	100	184.949	<1		http://selleckchem.com/products/ciclesonide.html	C32H44O7	free base	Ciclesonide, Alvesco, Omnaris, RPR251526, Zetonna	CC(C)C(=O)OCC(=O)C12OC(OC1CC3C4CCC5=CC(=O)C=CC5(C)C4C(O)CC23C)C6CCCCC6	4.696
Cefmenoxime hydrochloride	Plate 5	P21	FDA,DMF,CFDA,PMDA	Martindale:The Extra Pharmacopoeia,USP42-NF37,KP Ⅹ,JP17		Anti-infection	Microbiology	Cefmenoxime, a potent inhibitor of Enterobacteriaceae, is a cephalosporin antibiotic that is administered intravenously or intramuscularly.	1059.58	75738-58-8	70	66.0639	<1		http://selleckchem.com/products/cefmenoxime-hydrochloride.html	C32H35ClN18O10S6	hydrochloride	Cefmenoxime hemihydrochloride, SCE-1365 hemihydrochloride	Cl.CO\N=C(/C(=O)NC1C2SCC(=C(N2C1=O)C(O)=O)CSC3=NN=N[N]3C)C4=CSC(=N4)N.CO\N=C(/C(=O)NC5C6SCC(=C(N6C5=O)C(O)=O)CSC7=NN=N[N]7C)C8=CSC(=N8)N	-1.031
Dantrolene sodium hemiheptahydrate	Plate 5	B4	FDA,DMF,CFDA,NDC	Martindale:The Extra Pharmacopoeia,BP2017,USP39-NF34	Marketed	Calcium Channel	Transmembrane Transporters	Dantrolene sodium hemiheptahydrate ia a skeletal muscle relaxant that acts by interfering with excitation-contraction coupling in the muscle fiber.	399.29	24868-20-0	14	35.0622	<1		http://selleckchem.com/products/dantrolene-sodium.html	C20H26N2O2	Sodium salt hemiheptahydrate	Dantrolene sodium salt, Dantrium, Sodium dantrolene	CCC1CN2CCC1CC2C(O)C3=C4C=C(OC)C=CC4=NC=C3	3.124
Atipamezole hydrochloride	Plate 5	D4	N/A	Martindale:The Extra Pharmacopoeia		Adrenergic Receptor	GPCR & G Protein	Atipamezole is a synthetic α2 adrenergic receptor antagonist. It has also been researched in humans as a potential anti-Parkinsonian drug. Atipamezole hydrochloride is hydrochloride form of atipamezole.	248.75	104075-48-1	12	48.2412	21	84.4221	http://selleckchem.com/products/atipamezole-hydrochloride.html	C14H17ClN2	hydrochloride	Antisedan, MPV-1248 hydrochloride, MPV1248 hydrochloride, MPV 1248 hydrochloride	Cl.CCC1(CC2=C(C1)C=CC=C2)C3=C[NH]C=N3	3.531
Atipamezole	Plate 5	F4	N/A	Martindale:The Extra Pharmacopoeia		Adrenergic Receptor	GPCR & G Protein	Atipamezole is a synthetic α2 adrenergic receptor antagonist. It has also been researched in humans as a potential anti-Parkinsonian drug.	212.29	104054-27-5	42	197.843	<1		http://selleckchem.com/products/atipamezole.html	C14H16N2	Free Base	MPV-1248, MPV1248, MPV 1248, Antisedan	CCC1(CC2=C(C1)C=CC=C2)C3=CN=C[NH]3	3.012
Etoricoxib	Plate 5	H4	DMF,HMA	Martindale:The Extra Pharmacopoeia	Marketed	COX	Neuronal Signaling	Etoricoxib is a new COX-2 selective inhibitor with anti-inflammatory, antipyretic, analgesic, and potential antineoplastic properties.	358.84	202409-33-4	71	197.86	<1		http://selleckchem.com/products/etoricoxib.html	C18H15ClN2O2S	free base	Arcoxia, MK-663, MK-0663, Tauxib, Algix, Nucoxia	CC1=NC=C(C=C1)C2=NC=C(Cl)C=C2C3=CC=C(C=C3)[S](C)(=O)=O	3.467
Sulisobenzone	Plate 5	J4	DMF,NDC	Martindale:The Extra Pharmacopoeia,USP42-NF37		Others	Others	Sulisobenzone is an ingredient in some sunscreens which protects the skin from damage.	308.31	4065-45-6	61	197.853	61	197.853	http://selleckchem.com/products/sulisobenzone.html	C14H12O6S	free base	Benzophenone-4, Sungard	COC1=CC(=C(C=C1[S](O)(=O)=O)C(=O)C2=CC=CC=C2)O	2.308
Sulpiride	Plate 5	L4	DMF,CFDA,PMDA,HMA	Martindale:The Extra Pharmacopoeia,KP Ⅹ,EP9.2,JP17	Marketed	Dopamine Receptor	Neuronal Signaling	Sulpiride is a dopamine D2-receptor antagonist. It has been used therapeutically as an antidepressant, antipsychotic, and as a digestive aid.	341.43	15676-16-1	68	199.162	<1		http://selleckchem.com/products/sulpiride.html	C15H23N3O4S	free base	Dolmatil, Dobren, Sulpyrid, Aiglonyl, Dogmatil	CCN1CCCC1CNC(=O)C2=C(OC)C=CC(=C2)[S](N)(=O)=O	0.704
Parecoxib	Plate 5	N4	DMF,EMA,CFDA	Martindale:The Extra Pharmacopoeia	Marketed	COX	Neuronal Signaling	Parecoxib is a selective COX2 inhibitor.	370.42	198470-84-7	74	199.773	<1		http://selleckchem.com/products/parecoxib.html	C19H18N2O4S	free base	SC-69124, Valus-P, Vorth-P	CCC(=O)N[S](=O)(=O)C1=CC=C(C=C1)C2=C(C)ON=C2C3=CC=CC=C3	3.256
Eslicarbazepine Acetate	Plate 5	P4	FDA,DMF,EMA,HMA,NDC	N/A	Marketed	Others	Others	Eslicarbazepine acetate is an antiepileptic drug.	296.32	236395-14-5	59	199.109	<1		http://selleckchem.com/products/eslicarbazepine-acetate.html	C17H16N2O3	free base	BIA 2093, Zebinix, Exalief, Stedesa, Aptiom	CC(=O)OC1CC2=C(C=CC=C2)N(C(N)=O)C3=C1C=CC=C3	2.4
Hydroquinidine	Plate 5	B6	DMF	Martindale:The Extra Pharmacopoeia		Others	Others	Hydroquinidine is an antiarrhythmic agent.	326.43	1435-55-8	65	199.124	<1		http://selleckchem.com/products/hydroquinidine.html	C20H26N2O2	free base	Dihydroquinidine, Hydroconchinine, Hydroconquinine, Dihydroquinine	CCC1CN2CCC1CC2C(O)C3=C4C=C(OC)C=CC4=NC=C3	3.124
Glycopyrrolate	Plate 5	D6	FDA,DMF,CFDA,NDC	USP42-NF37	Marketed	AChR	Neuronal Signaling	Glycopyrrolate is a muscarinic antagonist used as an antispasmodic, in some disorders of the gastrointestinal tract, and to reduce salivation with some anesthetics.	398.33	596-51-0	65	163.181	79	198.328	http://selleckchem.com/products/glycopyrrolate.html	C19H28BrNO3	bromide	Glycopyrrolate bromide, Glycopyrronium bromide, Robinul, Gastrodyn	[Br-].C[N+]1(C)CCC(C1)OC(=O)C(O)(C2CCCC2)C3=CC=CC=C3	-0.961
Tiagabine hydrochloride	Plate 5	F6	FDA,DMF,NDC,HMA	Martindale:The Extra Pharmacopoeia,USP42-NF37	Marketed	GABA Receptor	Neuronal Signaling	Tiagabine Hydrochloride is the hydrochloride salt form of tiagabine, a nipecotic acid derivative with anticonvulsant property. A selective gamma-aminobutyric acid (GABA) reuptake inhibitor.	412.01	145821-59-6	82	199.024	11	26.6984	http://selleckchem.com/products/tiagabine-hydrochloride.html	C20H26ClNO2S2	hydrochloride	Gabitril hydrochloride, NO050328 hydrochloride, NO328 hydrochloride, TGB hydrochloride	Cl.CC1=C(SC=C1)C(=CCCN2CCCC(C2)C(O)=O)C3=C(C)C=CS3	2.634
Atazanavir	Plate 5	H6	FDA,DMF,EMA,HMA,NDC	Martindale:The Extra Pharmacopoeia,EP9.7,Ph.Int_6th,IP2010	Marketed	HIV Protease	Proteases	Atazanavir is an azapeptide and HIV-protease inhibitor that is used in the treatment of HIV infections and AIDS in combination with other anti-HIV agents.	704.86	198904-31-3	71	100.729	<1		http://selleckchem.com/products/atazanavir-reyataz.html	C38H52N6O7	free base	Latazanavir, Zrivada, Reyataz, BMS-232632	COC(=O)NC(C(=O)NC(CC1=CC=CC=C1)C(O)CN(CC2=CC=C(C=C2)C3=NC=CC=C3)NC(=O)C(NC(=O)OC)C(C)(C)C)C(C)(C)C	4.69
Fusidate Sodium	Plate 5	J6	DMF,CFDA,NDC,PMDA,HMA	KP Ⅹ,EP9.0	Phase 3	Anti-infection	Microbiology	Fusidate Sodium is a sodium salt form of fusidic acid, a bacteriostatic antibiotic derived from the fungus Fusidium coccineum and used as a topical medication to treat skin infections.	538.69	751-94-0	100	185.636	100	185.636	http://selleckchem.com/products/fusidate-sodium.html	C31H47NaO6	sodium salt	Fucidin, Sodium fusidate, SQ-16360	[Na+].CC1C(O)CCC2(C)C1CCC3(C)C2C(O)CC4\C(C(CC34C)OC(C)=O)=C(/CCC=C(C)C)C([O-])=O	3.623
Molsidomine	Plate 5	L6	CFDA	Martindale:The Extra Pharmacopoeia,EP9.2,BP2017	Marketed	Others	Others	Molsidomine is an orally active, long acting vasodilating drug. Molsidomine is metabolized in the liver to the active metabolite linsidomine. Linsidomine is an unstable compound that releases nitric oxide (NO) upon decay as the actual vasodilating compound.	242.23	25717-80-0	48	198.159	9	37.1548	http://selleckchem.com/products/molsidomine.html	C9H14N4O4	inner salt	SIN-10, Corvaton, Morsydomine	CCOC(=O)[N-]C1=C[N+](=NO1)N2CCOCC2	0.42
Rebeprazole sodium	Plate 5	N6	FDA,DMF,CFDA,NDC,HMA	N/A		Proton Pump	Transmembrane Transporters	Rabeprazole is an antiulcer drug in the class of proton pump inhibitors.	381.42	117976-90-6	76	199.255	76	199.255	http://selleckchem.com/products/rebeprazole-sodium.html	C18H20N3NaO3S	sodium salt	Aciphex Sodium, Dexrabeprazole Sodium, Habeprazole Sodium	COCCCOC1=C(C)C(=NC=C1)C[S](=O)C2=NC3=CC=CC=C3[N]2[Na]	2.47
Sivelestat sodium tetrahydrate	Plate 5	P6	DMF	Martindale:The Extra Pharmacopoeia	Marketed	Serine Protease	Proteases	Sivelestat sodium tetrahydrate is a competitive inhibitor of human neutrophil elastase, also inhibits leukocyte elastase obtained from rabbit, rat, hamster and mouse.	528.51	201677-61-4	100	189.211	<1		http://selleckchem.com/products/sivelestat-sodium.html	C20H29N2NaO11S	sodium salt	Sivelestat sodium, ONO5046-Na, Sodium sivelestat, EI546 sodium, LY544349 sodium	O.O.O.O.[Na+].CC(C)(C)C(=O)OC1=CC=C(C=C1)[S](=O)(=O)NC2=CC=CC=C2C(=O)NCC([O-])=O	0.018
Lidocaine hydrochloride	Plate 5	B8	FDA,DMF,EMA,HMA,CFDA,NDC,PMDA	Martindale:The Extra Pharmacopoeia,USP42-NF37,EP9.2,Ph.Int_6th,BP2017,IP2010	Marketed	EGFR	Angiogenesis	Lidocaine hydrochloride is a local anesthetic and cardiac depressant used as an antiarrhythmia agent.	270.8	73-78-9	54	199.409	54	199.409	http://selleckchem.com/products/lidocaine-hydrochloride.html	C14H23ClN2O	hydrochloride	Lidocaine HCL, Lidothesin, Lignocaine hydrochloride, Xyloneural	Cl.CCN(CC)CC(=O)NC1=C(C)C=CC=C1C	3.008
Procaine	Plate 5	D8	FDA,DMF,NDC,PMDA	Martindale:The Extra Pharmacopoeia,EP8.8,Ph.Int_6th,JP17,BP2017,USP39-NF34,IP2010		Sodium Channel	Transmembrane Transporters	Procaine is a benzoic acid derivative with local anesthetic and antiarrhythmic properties. Procaine binds to and inhibits voltage-gated sodium channels, thereby inhibiting the ionic flux required for the initiation and conduction of impulses.	236.31	59-46-1	47	198.891	<1		http://selleckchem.com/products/procaine.html	C13H20N2O2	Free Base	Procaine, Novocaine, Vitamin H3, Duracaine, Spinocaine	CCN(CC)CCOC(=O)C1=CC=C(N)C=C1	1.775
Benzocaine hydrochloride	Plate 5	F8	DMF,CFDA,NDC	Martindale:The Extra Pharmacopoeia,USP42-NF37,EP9.4,Ph.Int_6th,BP2017	Phase 3	Sodium Channel	Transmembrane Transporters	Benzocaine hydrochloride is a surface anesthetic that acts by preventing transmission of impulses along nerve fibers and at nerve endings.	201.65	23239-88-5	40	198.364	<1		http://selleckchem.com/products/benzocaine-hydrochloride.html	C9H12ClNO2	hydrochloride	Ethyl 4-aminobenzoate hydrochloride, Benzocaine HCl, Ethyl p-aminobenzoate hydrochloride	Cl.CCOC(=O)C1=CC=C(N)C=C1	1.669
Etonogestrel	Plate 5	H8	FDA,DMF,NDC,HMA	Martindale:The Extra Pharmacopoeia	Marketed	Estrogen/progestogen Receptor	Endocrinology & Hormones	Etonogestrel is a synthetic form of the naturally occurring female sex hormone progesterone. It binds to the cytoplasmic progesterone receptors in the reproductive system and subsequently activates progesterone receptor mediated gene expression.	324.46	54048-10-1	64	197.251	<1		http://selleckchem.com/products/etonogestrel.html	C22H28O2	free base	Implanon, Nexplanon, 3-Oxodesogestrel, 3-keto-Desogestrel	CCC12CC(=C)C3C(CCC4=CC(=O)CCC34)C1CCC2(O)C#C	4.827
Hydroxyprogesterone caproate	Plate 5	J8	FDA,DMF,CFDA,NDC,PMDA	Martindale:The Extra Pharmacopoeia,USP42-NF37,KP Ⅹ,IP2010	Marketed	Estrogen/progestogen Receptor	Endocrinology & Hormones	Hydroxyprogesterone Caproate is a synthetic progestational agent. It binds to and activates nuclear progesterone receptors in the reproductive system and inhibits ovulation and an alteration in the cervical mucus and endometrium.	428.6	630-56-8	85	198.32	<1		http://selleckchem.com/products/hydroxyprogesterone-caproate.html	C27H40O4	free base	17α-Hydroxyprogesterone hexanoate, 17α-Hydroxyprogesterone caproate	CCCCCC(=O)OC1(CCC2C3CCC4=CC(=O)CCC4(C)C3CCC12C)C(C)=O	5.539
Tiagabine	Plate 5	L8	FDA,DMF,NDC,HMA	Martindale:The Extra Pharmacopoeia,USP42-NF37	Marketed	GABA Receptor	Neuronal Signaling	Tiagabine is an anti-convulsive medication and a selective gamma-aminobutyric acid (GABA) reuptake inhibitor.	375.55	115103-54-3	The physical form of the compound is gelatinous, can be dissolved in any proportion				http://selleckchem.com/products/tiagabine.html	C20H25NO2S2	Free Base	Gabitril, NO050328, NO328, TGB	CC1=C(SC=C1)C(=CCCN2CCCC(C2)C(O)=O)C3=C(C)C=CS3	2.252
Gluconolactone	Plate 5	N8	FDA,NDC	Martindale:The Extra Pharmacopoeia,USP42-NF37		Others	Others	Gluconolactone is a naturally occurring polyhydroxy acid with metal chelating, moisturizing and antioxidant activity.	178.14	90-80-2	35	196.475	35	196.475	http://www.selleckchem.com/products/gluconolactone.html	C6H10O6	Free Base	N/A	OCC1OC(=O)C(O)C(O)C1O	-2.229
Povidone iodine	Plate 5	P8	FDA,DMF,CFDA,NDC,PMDA,HMA	Martindale:The Extra Pharmacopoeia,JP17,USP39-NF34,IP2010,KP Ⅹ	Phase 2	Anti-infection	Microbiology	Povidone iodine is a stable chemical complex of polyvinylpyrrolidone (povidone, PVP) and elemental iodine. It is used as topical antiseptic in surgery and for skin and mucous membrane infections, also as aerosol.		25655-41-8	28	10	28		http://selleckchem.com/products/povidone-iodine.html	C8H15NOR2	free base	Betadine, PVP iodine, PVP-I, Isodine	CCC(C)N1CCCC1=O	0
Terazosin HCl	Plate 5	B10	FDA,DMF,CFDA,NDC,PMDA,HMA	Martindale:The Extra Pharmacopoeia,USP42-NF37,KP Ⅹ,EP9.2,BP2017,IP2010	Marketed	Adrenergic Receptor	GPCR & G Protein	Terazosin is a selective alpha-1 antagonist used for treatment of symptoms of an enlarged prostate (BPH). It works by blocking the action of adrenaline on smooth muscle of the bladder and the blood vessel walls.	423.89	63074-08-8	84	198.165	1	2.3591	http://selleckchem.com/products/terazosin.html	C19H26ClN5O4	hydrochloride	Terazosin, Hytrin, Zayasel, Terazosine, Flumarc, Fosfomic, Blavin	Cl.COC1=CC2=C(C=C1OC)C(=NC(=N2)N3CCN(CC3)C(=O)C4CCCO4)N	1.762
Protirelin	Plate 5	D10	FDA,DMF,CFDA,PMDA	Martindale:The Extra Pharmacopoeia,KP Ⅹ,EP9.2,JP17,BP2017		Others	Others	Protirelin is a tripeptide that stimulates the release of thyrotropin and prolactin.	362.38	24305-27-9	72	198.686	72	198.686	http://selleckchem.com/products/protirelin.html	C16H22N6O4	free base	Thyroliberin, Lopremone, Synthetic TRH, Thyrotropin-releasing hormone, Rifathyroin	NC(=O)C1CCCN1C(=O)C(CC2=C[NH]C=N2)NC(=O)C3CCC(=O)N3	-2.391
Loxoprofen	Plate 5	F10	DMF,CFDA,PMDA	Martindale:The Extra Pharmacopoeia,KP Ⅹ,JP17	Marketed	Immunology & Inflammation related	Immunology & Inflammation	Loxoprofen is a non-steroidal anti-inflammatory drug in the propionic acid derivatives group.	246.3	68767-14-6	49	198.944	<1		http://selleckchem.com/products/loxoprofen.html	C15H18O3	free base	Koloxo, Loxoprofene, Loxoprofeno	CC(C(O)=O)C1=CC=C(CC2CCCC2=O)C=C1	2.936
Sildenafil Mesylate	Plate 5	H10	FDA,DMF,EMA,HMA,CFDA,NDC,PMDA	Martindale:The Extra Pharmacopoeia,USP42-NF37,EP9.2,BP2017,IP2010	Marketed	PDE	Metabolism	Sildenafil Mesylate is a mesylate form of Sildenafil, an inhibitor of Phosphodiesterase 5.	474.58(free base)	1308285-21-3	100	211	100		http://selleckchem.com/products/sildenafil-mesylate.html	C23H34N6O7S2	Mesylate	N/A	CCCC1=N[N](C)C2=C1N=C(NC2=O)C3=CC(=CC=C3OCC)[S](=O)(=O)N4CCN(C)CC4.C[S](O)(=O)=O	1.833
Efavirenz	Plate 5	J10	FDA,DMF,EMA,HMA,CFDA,NDC,PMDA	Martindale:The Extra Pharmacopoeia,USP42-NF37,Ph.Int_6th,IP2010	Registered	Reverse Transcriptase	Microbiology	Efavirenz is a synthetic non-nucleoside reverse transcriptase (RT) inhibitor with antiviral activity.	315.67	154598-52-4	63	199.576	<1		http://selleckchem.com/products/efavirenz.html	C14H9ClF3NO2	free base	Sustiva, Stocrin, DMP-266, DMP 266	FC(F)(F)C1(OC(=O)NC2=C1C=C(Cl)C=C2)C#CC3CC3	4.381
Vitamin E	Plate 5	L10	FDA,DMF,CFDA,NDC,HMA	USP39-NF34,IP2010	Marketed	COX,VEGFR	Neuronal Signaling	Vitamin E is a fat-soluble vitamin with potent antioxidant properties. It is a potent peroxyl radical scavenger and inhibits noncompetitively cyclooxygenase activity in many tissues, also inhibits angiogenesis and tumor dormancy through suppressing vascular endothelial growth factor (VEGF) gene transcription.	430.71	59-02-9	The physical form of the compound is liquid, which can be dissolved in any proportion.				http://selleckchem.com/products/vitamin-e.html	C29H50O2	free base	Alpha-Tocopherol, D-alpha-Tocopherol, 5,7,8-Trimethyltocol|(+)-alpha-Tocopherol	CC(C)CCCC(C)CCCC(C)CCCC1(C)CCC2=C(C)C(=C(C)C(=C2O1)C)O	10.44
Rivastigmine	Plate 5	N10	FDA,DMF,EMA,HMA,CFDA,NDC,PMDA	Martindale:The Extra Pharmacopoeia,USP42-NF37,EP9.2,BP2017	Marketed	AChR	Neuronal Signaling	Rivastigmine is a cholinesterase inhibitor with IC50 of 5.5 μM. It inhibits acetylcholinesterase (IC50 = 4.15 ?M) and butyrylcholinesterase (IC50 = 37 nM).	250.34	123441-03-2	The physical form of the compound is liquid, which can be dissolved in any proportion.				http://selleckchem.com/products/rivastigmine.html	C14H22N2O2	free base	Rivastigmine, SDZ-ENA 713, Exelon	CCN(C)C(=O)OC1=CC=CC(=C1)C(C)N(C)C	2.599
Deoxycholic acid	Plate 5	P10	FDA,DMF,NDC,HMA	USP42-NF37	Marketed	Others	Others	Deoxycholic acid is a cytolytic agent. The physiologic effect of deoxycholic acid is by means of decreased cell membrane integrity.	392.57	83-44-3	78	198.691	<1		http://selleckchem.com/products/deoxycholic-acid.html	C24H40O4	free base	Deoxycholate, Desoxycholic acid, Cholerebic, Cholorebic	CC(CCC(O)=O)C1CCC2C3CCC4CC(O)CCC4(C)C3CC(O)C12C	4.082
Escin	Plate 5	B12	N/A	USP36-NF31		Immunology & Inflammation related	Immunology & Inflammation	Escin is a mixture of saponins with anti-inflammatory, vasoconstrictor and vasoprotective effects found in Aesculus hippocastanum(the horse chestnut).	1131.26	6805-41-0	66	58.342	<1		http://selleckchem.com/products/escin.html	C55H86O24	free base	Aescin	C\C=C(C)/C(=O)OC1C(OC(C)=O)C2(CO)C(O)CC3(C)C(=CCC4C5(C)CCC(OC6OC(C(OC7OC(CO)C(O)C(O)C7O)C(O)C6OC8OC(CO)C(O)C(O)C8O)C(O)=O)C(C)(CO)C5CCC34C)C2CC1(C)C	-0.723
Oxybenzone	Plate 5	D12	FDA,NDC,DMF	Martindale:The Extra Pharmacopoeia,USP42-NF37		Others	Others	Oxybenzone is a benzophenone derivative used as a sunscreen agent.	228.24	131-57-7	45	197.161	<1		http://selleckchem.com/products/oxybenzone.html	C14H12O3	free base	Oxybenzone, Eusolex 4360, Escalol 567, KAHSCREEN BZ-3, Benzophenone 3	COC1=CC(=C(C=C1)C(=O)C2=CC=CC=C2)O	2.975
Guanfacine Hydrochloride	Plate 5	F12	FDA,DMF,EMA,NDC,PMDA	Martindale:The Extra Pharmacopoeia,USP42-NF37	Marketed	Adrenergic Receptor	Neuronal Signaling	Guanfacine Hydrochloride is a selective α2A-adrenoceptor agonist with anti-hypertensive effect.	282.55	29110-48-3	56	198.195	30	106.176	http://selleckchem.com/products/guanfacine-hydrochloride.html	C9H10Cl3N3O	hydrochloride	Guanfacine Hydrochloride, Guanfacine, Tenex, Intuniv	Cl.NC(=N)NC(=O)CC1=C(Cl)C=CC=C1Cl	2.412
D panthenol	Plate 5	H12	FDA,DMF,CFDA,NDC,HMA	Martindale:The Extra Pharmacopoeia,USP42-NF37,EP9.2,BP2017	Phase 2	Vitamin	Metabolism	Dexpanthenol is an alcoholic analogue of D-pantothenic acid and cholinergic agent.	205.25	81-13-0	The physical form of the compound is liquid, which can be dissolved in any proportion.				http://selleckchem.com/products/d-panthenol.html	C9H19NO4	free base	Dexpanthenol, D-Panthenol, Pantothenol, Ilopan, D-Pantothenyl alcohol	CC(C)(CO)C(O)C(=O)NCCCO	-1.266
CarbinoxaMine Maleate	Plate 5	J12	FDA,NDC,DMF	Martindale:The Extra Pharmacopoeia,USP42-NF37	Marketed	Histamine Receptor	Neuronal Signaling	Carbinoxamine maleate is a histamine-H1 receptor blocking agent with antihistamine and anticholinergic properties.	406.86	3505-38-2	81	199.086	81	199.086	http://selleckchem.com/products/carbinoxamine-maleate.html	C20H23ClN2O5	maleate	N/A	CN(C)CCOC(C1=CC=C(Cl)C=C1)C2=NC=CC=C2.OC(=O)\C=C/C(O)=O	0.224
Saxagliptin hydrate	Plate 5	L12	FDA,DMF,EMA,CFDA,NDC	N/A	Marketed	DPP-4	Proteases	Saxagliptin H2O is a selective and reversible DPP4 inhibitor with IC50 of 26 nM.	333.43	945667-22-1	66	197.943	1	2.99913	http://selleckchem.com/products/saxagliptin-hydrate.html	C18H27N3O3	hydrate	BMS-477118 hydrate, Onglyza hydrate, BMS 477118 hydrate, BMS477118 hydrate	O.NC(C(=O)N1C(CC2CC12)C#N)[C]34CC5[CH2]C(C[C](O)(C5)C3)C4	0.068
Vitamin K1	Plate 5	N12	FDA,DMF,CFDA,NDC	N/A	Phase 3	Osteocalcin	Metabolism system	Vitamin K1 a fat-soluble, naturally occurring vitamin with antihemorrhagic and prothrombogenic activity.	450.7	84-80-0	The physical form of the compound is liquid, which can be dissolved in any proportion.				http://selleckchem.com/products/.html	C31H46O2	0	N/A	CC(C)CCCC(C)CCCC(C)CCC/C(C)=C/CC1=C(C)C(=O)C2=C(C=CC=C2)C1=O	10.25
Etretinate	Plate 5	P12	FDA,PMDA,HMA	Martindale:The Extra Pharmacopoeia		Retinoid Receptor	Metabolism	Etretinate is an oral aromatic retinoid acid which is effective in psoriasis and other dermatological syndromes. It activates retinoid receptors, causing an induction of cell differentiation, inhibition of cell proliferation, and inhibition of tissue infiltration by inflammatory cells.	354.48	54350-48-0	70	197.472	<1		http://selleckchem.com/products/etretinate.html	C23H30O3	free base	Tegison, Ethyl etrinoate, Retinoid, Etretinato	CCOC(=O)/C=C(C)/C=C/C=C(C)/C=C/C1=C(C)C(=C(OC)C=C1C)C	6.24
2-Deoxy-D-glucose	Plate 5	B14	DMF	IP2010		Others	Others	2-Deoxy-D-glucose, an analog of glucose, is a glycolytic inhibitor with antiviral activity.	164.16	154-17-6	32	194.932	32	194.932	http://selleckchem.com/products/2-deoxy-d-glucose.html	C6H12O5	free base	2-deoxyglucose, NSC 15193	OCC1OC(O)CC(O)C1O	-1.748
Eugenol	Plate 5	D14	CFDA,NDC	Martindale:The Extra Pharmacopoeia,USP42-NF37,EP9.2,BP2017,IP2010		Immunology & Inflammation related	Immunology & Inflammation	Eugenol is a naturally occuring scent chemical found in clove oil and other plants. The physiologic effect of eugenol is by means of increased Histamine Release, and cell-mediated Immunity.	164.2	97-53-0	The physical form of the compound is liquid, which can be dissolved in any proportion.				http://selleckchem.com/products/eugenol.html	C10H12O2	Free Base	4-Allyl-2-methoxyphenol, 4-Allylguaiacol, Eugenic acid, Allylguaiacol	COC1=C(O)C=CC(=C1)CC=C	2.579
Oleic Acid	Plate 5	F14	DMF,CFDA,NDC	Martindale:The Extra Pharmacopoeia,USP42-NF37,EP9.1,BP2017,IP2010		Others	Others	Oleic acid is a fatty acid that occurs naturally in various animal and vegetable fats and oils. It is used commercially in the preparation of oleates and lotions, and as a pharmaceutical solvent.	282.46	112-80-1	The physical form of the compound is liquid, which can be dissolved in any proportion.				http://selleckchem.com/products/oleic-acid.html	C18H34O2	Free Base	Oleate, 9-Octadecenoic Acid, Elaidoic acid	CCCCCCCC\C=C/CCCCCCCC(O)=O	6.86
Latanoprost	Plate 5	H14	FDA,DMF,CFDA,NDC,PMDA,HMA	Martindale:The Extra Pharmacopoeia,USP42-NF37	Marketed	Immunology & Inflammation related,RAR/RXR,GPR	Immunology & Inflammation	Latanoprost is a prostaglandin F2alpha analogue and a prostanoid selective FP receptor agonist with an ocular hypertensive effect. Latanoprost increases uveoscleral outflow and thereby reduces intraocular pressure.	432.59	130209-82-4	The physical form of the compound is liquid, which can be dissolved in any proportion.				http://selleckchem.com/products/latanoprost.html	C26H40O5	Free Base	Xalatan, PhXA41, PHXA-41	CC(C)OC(=O)CCC\C=C/CC1C(O)CC(O)C1CCC(O)CCC2=CC=CC=C2	4.365
Esculetin	Plate 5	J14	N/A	BP2019;EP9.2		Lipoxygenase	Metabolism	Esculetin is a coumarin derivative found in various natural plant products with various biological and pharmaceutical properties including anti-edema, anti-inflammatory and anti-tumour effects. It inhibits lipoxygenases (LOs).	178.14	305-01-1	35	196.475	<1		http://selleckchem.com/products/esculetin.html	C9H6O4	free base	Cichorigenin|Aesculetin	OC1=CC2=C(C=CC(=O)O2)C=C1O	1.415
(-)-Menthol	Plate 5	L14	FDA,DMF,CFDA,NDC,HMA	Martindale:The Extra Pharmacopoeia,USP42-NF37,EP9.2,BP2017,IP2010,JP17		Opioid Receptor	GPCR & G Protein	(-)-Menthol is a levo isomer of menthol and used as a cooling agent that strongly activates TRPM8.	156.27	2216-51-5	31	198.375	16	102.387	http://selleckchem.com/products/-menthol.html	C10H20O	free base	L-Menthol|Levomenthol|Menthomenthol|Menthacamphor	CC(C)C1CCC(C)CC1O	2.779
Evans Blue	Plate 5	N14	FDA	N/A		GluR	Neuronal Signaling	Evans Blue is a potent inhibitor of the uptake of L-glutamate into synaptic vesicles, also an AMPA/kainate receptor antagonist.	960.81	314-13-6	100	104.079	100	104.079	http://selleckchem.com/products/evans-blue.html	C34H24N6Na4O14S4	sodium salt	Direct Blue 53	CC1=C(C=CC(=C1)C2=CC(=C(C=C2)N=NC3=C(O)C4=C(N)C(=CC(=C4C=C3)[S](=O)(=O)O[Na])[S](=O)(=O)O[Na])C)N=NC5=C(O)C6=C(N)C(=CC(=C6C=C5)[S](=O)(=O)O[Na])[S](=O)(=O)O[Na]	6.593
Isatin	Plate 5	P14	N/A	EP9.2;BP2017		MAO	Metabolism	Isatin is an endogenous MAO inhibitor with an IC50 of 15 μM and more active against MAO-B than MAO-A.	147.13	91-56-5	29	197.105	<1		http://selleckchem.com/products/isatin.html	C8H5NO2	free base	2,3-Indolinedione	O=C1NC2=C(C=CC=C2)C1=O	0.67
Acetylcholine iodide	Plate 5	B16	FDA,DMF,NDC	Martindale:The Extra Pharmacopoeia,USP42-NF37,EP9.2,BP2017		AChR	Neuronal Signaling	Acetylcholine iodide is a neurotransmitter found at neuromuscular junctions, autonomic ganglia, parasympathetic effector junctions, a subset of sympathetic effector junctions, and at many sites in the central nervous system.	273.11	2260-50-6	54	197.723	54	197.723	http://selleckchem.com/products/acetylcholine-iodide.html	C7H16INO2	iodide salt	Acetylcolina	[I-].CC(=O)OCC[N+](C)(C)C	-4.308
(+)-Catechin	Plate 5	D16	N/A	BP2019;EP9.2		ROS	Immunology & Inflammation	Cianidanol is an antioxidant flavonoid, occurring especially in woody plants as both (+)-catechin and (-)-epicatechin (cis) forms.	290.27	154-23-4	58	199.814	58	199.814	http://selleckchem.com/products/catechin.html	C15H14O6	free base	Cianidanol, Catechinic acid, Catechuic acid	OC1CC2=C(OC1C3=CC(=C(O)C=C3)O)C=C(O)C=C2O	2.021
(-)Epicatechin	Plate 5	F16	N/A	BP2019;Martindale:The Extra Pharmacopoeia	Phase 2	ROS	Immunology & Inflammation	(?)Epicatechin is a flavonoid present in cocoa, green tea and red wine. It is a strong antioxidant, has insulin mimic action and improves heart health.	290.27	490-46-0	58	199.814	<1		http://selleckchem.com/products/-epicatechin.html	C15H14O6	free base	L-Epicatechin, (-)-Epicatechol	OC1CC2=C(OC1C3=CC(=C(O)C=C3)O)C=C(O)C=C2O	2.021
Benzenesulfonamide	Plate 5	H16	DMF	USP42-NF37		Carbonic Anhydrase	Metabolism	Benzenesulfonamide ia an inhibitor of carbonic anhydrases.	157.19	98-10-2	31	197.214	<1		http://selleckchem.com/products/benzenesulfonamide.html	C6H7NO2S	free base	Benzenesulphonamide, Benzosulfonamide, Phenyl sulfonamide, Benzene sulfonamide	N[S](=O)(=O)C1=CC=CC=C1	0.535
Lauric Acid	Plate 5	J16	DMF,NDC	USP42-NF37,EP9.1,BP2017		Anti-infection	Microbiology	Lauric Acid is a saturated medium-chain fatty acid with a 12-carbon backbone. Lauric acid is found naturally in various plant and animal fats and oils, and is a major component of coconut oil and palm kernel oil.	200.32	143-07-7	40	199.681	20	99.8403	http://selleckchem.com/products/lauric-acid.html	C12H24O2	free base	dodecanoic acid, N-Dodecanoic acid, Dodecylic acid	CCCCCCCCCCCC(O)=O	4.568
Cinnarizine	Plate 5	L16	DMF,CFDA,HMA	Martindale:The Extra Pharmacopoeia,KP Ⅹ,EP9.2,BP2017		Calcium Channel	Transmembrane Transporters	Cinnarizine is a medication derivative of piperazine, and characterized as an antihistamine and a calcium channel blocker.	368.51	298-57-7	73	198.095	<1		http://selleckchem.com/products/cinnarizine.html	C26H28N2	free base	Stugeron|Dimitronal|Stutgin|Cinarizine	C1CN(CCN1C\C=C\C2=CC=CC=C2)C(C3=CC=CC=C3)C4=CC=CC=C4	5.524
Perphenazine	Plate 5	N16	FDA,DMF,CFDA,NDC,PMDA,HMA	Martindale:The Extra Pharmacopoeia,USP42-NF37,KP Ⅹ,EP9.2,BP2017,JP16,IP2010		Dopamine Receptor	Neuronal Signaling	Perphenazine is a phenothiazine derivative and a dopamine antagonist with antiemetic and antipsychotic properties.	403.97	58-39-9	74	183.182	<1		http://selleckchem.com/products/perphenazine.html	C21H26ClN3OS	free base	Perphenazine, Perphenazin, Trilafon, Etaperazine	OCCN1CCN(CCCN2C3=CC=CC=C3SC4=C2C=C(Cl)C=C4)CC1	4.157
Retigabine	Plate 5	P16	EMA	N/A	Phase 2	Potassium Channel	Transmembrane Transporters	Retigabine(free base) is a novel anticonvulsant with activity in a broad range of seizure models. The mechanism of action involves opening of neuronal K(V)7.2-7.5 (formerly KCNQ2-5) voltage-activated K(+) channels.	303.33	150812-12-7	60	197.804	<1		http://selleckchem.com/products/retigabine.html	C16H18FN3O2	free base	N-(2-amino-4-[fluorobenzylamino]-phenyl) carbamic acid|D-23129	CCOC(=O)NC1=CC=C(NCC2=CC=C(F)C=C2)C=C1N	2.793
Retigabine 2HCl	Plate 5	B18	EMA	N/A	Phase 2	Potassium Channel	Transmembrane Transporters	Retigabine is a novel anticonvulsant with activity in a broad range of seizure models. The mechanism of action involves opening of neuronal K(V)7.2-7.5 (formerly KCNQ2-5) voltage-activated K(+) channels.	376.25	150812-13-8	75	199.336	75	199.336	http://selleckchem.com/products/retigabine-2hcl.html	C16H20Cl2FN3O2	dihydrochloride	N-(2-amino-4-[fluorobenzylamino]-phenyl) carbamic acid (2HCl), D-23129 2HCl	Cl.Cl.CCOC(=O)NC1=CC=C(NCC2=CC=C(F)C=C2)C=C1N	3.557
Salvianolic acid B	Plate 5	D18	N/A	BP2017;EP8.7		Sirtuin	Epigenetics	Salvianolic acid B (Sal B), an antioxidant and free radical scavenging compound, is the most abundant bioactive compound extracted from the root of Salvia miltiorrhiza Bunge.	718.61	121521-90-2	100	139.158	100	139.158	http://selleckchem.com/products/salvianolic-acid-b.html	C36H30O16	free base	Lithospermate B	OC(=O)C(CC1=CC(=C(O)C=C1)O)OC(=O)/C=C/C2=CC=C(O)C3=C2C(C(O3)C4=CC=C(O)C(=C4)O)C(=O)OC(CC5=CC=C(O)C(=C5)O)C(O)=O	4.718
Trapidil	Plate 5	F18	CFDA,PMDA	Martindale:The Extra Pharmacopoeia,KP Ⅹ,EP9.2,JP17,BP2017		PDGFR	Protein Tyrosine Kinase	Trapidil is a PDGF antagonist that can inhibit the proliferation of the PDGF-producing glioma cells.	205.26	15421-84-8	41	199.747	41	199.747	http://selleckchem.com/products/trapidil.html	C10H15N5	free base	Rocornal, Trapymin, Avantrin, Trapymine	CCN(CC)C1=CC(=NC2=NC=N[N]12)C	1.922
Psoralen	Plate 5	H18	N/A	IP2010		DNA/RNA Synthesis	DNA Damage	Psoralen is a naturally occurring furocoumarin that intercalates with DNA, inhibiting DNA synthesis and cell division.	186.16	66-97-7	37	198.754	<1		http://selleckchem.com/products/psoralen.html	C11H6O3	free base	psoralene, Ficusin, Furocoumarin	O=C1OC2=C(C=C1)C=C3C=COC3=C2	2.203
Ondansetron Hydrochloride Dihydrate	Plate 5	J18	FDA,DMF,CFDA,NDC,PMDA,HMA	EP9.1,BP2017	Marketed	5-HT Receptor	Neuronal Signaling	Ondansetron is a highly specific and selective serotonin 5-HT3 receptor antagonist (Ki=6.16 nM), with low affinity for dopamine receptors.	365.85	103639-04-9	73	199.535	73	199.535	http://selleckchem.com/products/ondansetron-hcl.html	C18H24ClN3O3	hydrochloride	N/A	O.O.Cl.C[N]1C2=C(C(=O)C(CC2)C[N]3C=CN=C3C)C4=C1C=CC=C4	2.602
Citalopram HBr	Plate 5	L18	FDA,DMF,CFDA,NDC,HMA	Martindale:The Extra Pharmacopoeia,USP42-NF37,EP9.3,BP2017,IP2010	Marketed	5-HT Receptor	Neuronal Signaling	Citalopram HBr, an antidepressant, is an orally administered selective serotonin reuptake inhibitor (SSRI) with IC50 of 1.8 nM.	405.3	59729-32-7	81	199.852	81	199.852	http://selleckchem.com/products/citalopram-hbr.html	C20H22BrFN2O	hydrobromide	Nitalapram HBr, Prepram HBr, Bonitrile HBr, Lu 10-171 HBr	Br.CN(C)CCCC1(OCC2=C1C=CC(=C2)C#N)C3=CC=C(F)C=C3	4.212
Sulfacetamide sodium salt hydrate	Plate 5	N18	FDA,DMF,CFDA,NDC	Martindale:The Extra Pharmacopoeia,EP9.1,BP2017,Ph.Int_5th,USP39-NF34	Marketed	Autophagy,Anti-infection	Autophagy	Sulfacetamide is a sulfonamide antibiotic that blocks the synthesis of dihydrofolic acid by inhibiting the enzyme dihydropteroate synthase(DHPS) with IC50 of 9.5 μM. Sulfacetamide is a competitive inhibitor of bacterial para-aminobenzoic acid (PABA), which is required for bacterial synthesis of folic acid.	254.24	6209-17-2	50	196.665	50	196.665	http://selleckchem.com/products/sulfacetamide-sodium-salt-hydrate.html	C8H11N2NaO4S	sodium salt hyd	N/A	O.CC(=O)N([Na])[S](=O)(=O)C1=CC=C(N)C=C1	-0.326
Cisapride hydrate	Plate 5	P18	FDA,DMF,CFDA,HMA	Martindale:The Extra Pharmacopoeia,USP42-NF37,BP2010		5-HT Receptor	Neuronal Signaling	Cisapride acts directly as a selective serotonin 5-HT4 receptor agonist with IC50 of 0.483 μM. And It also acts indirectly as a parasympathomimetic.	483.96	260779-88-2	96	198.364	<1		http://selleckchem.com/products/cisapride.html	C23H31ClFN3O5	hydrate	Propulsid, Alimix, Propulsin, Enteropride, Kinestase	O.COC1CN(CCCOC2=CC=C(F)C=C2)CCC1NC(=O)C3=CC(=C(N)C=C3OC)Cl	2.578
Corticosterone	Plate 5	B20	DMF	N/A		Glucocorticoid Receptor	Endocrinology & Hormones	Corticosterone, the major stress hormone, is an adrenocortical steroid that has modest but significant activities as a mineralocorticoid and a glucocorticoid.	346.46	50-22-6	69	199.157	<1		http://selleckchem.com/products/corticosterone.html	C21H30O4	free base	17-deoxycortisol, 11β,21-dihydroxyprogesterone	CC12CC(O)C3C(CCC4=CC(=O)CCC34C)C1CCC2C(=O)CO	2.019
Betulin	Plate 5	D20	N/A	BP2019;EP9.2		Others	Others	Betulin (BE), also known as betulinol, betuline, or betulinic alcohol, is a pentacyclic lupane-type triterpenoid naturally distributed in many plants and displays a broad spectrum of biological and pharmacological properties such as anticancer and chemopreventive activity.	442.72	473-98-3	22	49.6928	<1		http://selleckchem.com/products/betulin.html	C30H50O2	free base	betulinol, betuline, betulinic alcohol	CC(=C)C1CCC2(CO)CCC3(C)C(CCC4C5(C)CCC(O)C(C)(C)C5CCC34C)C12	6.312
Dihydrotestosterone(DHT)	Plate 5	F20	DMF	N/A	Marketed	Androgen Receptor	Endocrinology & Hormones	Dihydrotestosterone is an endogenous androgen sex steroid and hormone and a potent agonist of the androgen receptor with 2-3-fold greater androgen receptor affinity than testosterone and 10-fold higher potency of inducing androgen receptor signaling.	290.44	521-18-6	58	199.697	<1		http://selleckchem.com/products/dihydrotestosterone.html	C19H30O2	free base	androstanolone, stanolone, 5α-DHT	CC12CCC3C(CCC4CC(=O)CCC34C)C1CCC2O	3.301
p-Coumaric Acid	Plate 5	H20	N/A	BP2019;EP9.2		Anti-infection	Microbiology	p-Coumaric acid is a hydroxy derivative of cinnamic acid found in a variety of edible plants and is reported to have antioxidant, anti-inflammatory, and antimicrobial activity.	164.16	501-98-4	32	194.932	<1		http://selleckchem.com/products/p-coumaric-acid.html	C9H8O3	free base	4-Hydroxycinnamic acid, P-Hydroxycinnamic acid, 4-Coumaric acid, Trans-p-Coumaric acid, para-Coumaric Acid	OC(=O)\C=C\C1=CC=C(O)C=C1	1.685
Melibiose	Plate 5	J20	DMF	N/A		Others	Others	Melibiose is a nondigestible disaccharide that consists of one galactose and one glucose moiety in an alpha (1-6) glycosidic linkage.	342.3	585-99-9	68	198.656			http://selleckchem.com/products/melibiose.html	C12H22O11	free base	Galalpha1-6Glcbeta	OCC1OC(OCC(O)C(O)C(O)C(O)C=O)C(O)C(O)C1O	-4.538
L-5-Hydroxytryptophan	Plate 5	L20	DMF	Martindale:The Extra Pharmacopoeia		Others	Others	5-Hydroxytryptophan (5-HTP), also known as oxitriptan, is a naturally occurring amino acid and chemical precursor as well as a metabolic intermediate in the biosynthesis of the neurotransmitter serotonin.	220.22	4350-09-8	16	72.6546			http://selleckchem.com/products/l-5-hydroxytryptophan.html	C11H12N2O3	free base	L-oxitriptan	NC(CC1=C[NH]C2=CC=C(O)C=C12)C(O)=O	-1.554
Harmaline	Plate 5	N20	N/A	Martindale:The Extra Pharmacopoeia		AChR	Neuronal Signaling	Harmaline, a natural occurrence β-carboline alkaloid, is a central nervous system stimulant and an acetylcholinesterase (AChR) inhibitor also inhibits histamine N-methyltransferase.	214.26	304-21-2	23	107.346			http://selleckchem.com/products/harmaline.html	C13H14N2O	free base	N/A	COC1=CC2=C(C=C1)C3=C([NH]2)C(=NCC3)C	2.473
Menadiol Diacetate	Plate 5	P20	CFDA	Martindale:The Extra Pharmacopoeia,USP42-NF37,BP2017		Vitamin	Microbiology	Menadiol Diacetate (Vitamin K4) is a synthetic hydrophilic menadione compound, which is clinically used as hemostasis medicine. It induces caspase-3-related apoptosis pathway via mitochondrial dysfunction and DNA fragmentation.	258.27	573-20-6	51	197.468			http://selleckchem.com/products/menadiol-diacetate.html	C15H14O4	free base	Vitamin K4, Acetomenaphthone, Kapilin	CC(=O)OC1=C2C=CC=CC2=C(OC(C)=O)C(=C1)C	2.759
Benzyl isothiocyanate	Plate 5	B22	N/A	Martindale:The Extra Pharmacopoeia		Others	Others	Benzyl isothiocyanate (BITC) is an isothiocyanate originally found in cruciferous vegetables that exhibits immunomodulatory, anti-parasitic, antibiotic, antioxidative, anti-atherosclerotic, anti-angiogenic, anti-metastatic, anticancer chemotherapeutic, and chemopreventive activities.	149.21	622-78-6	29	194.357			http://selleckchem.com/products/benzyl-isothiocyanate.html	C8H7NS	free base	Benzyl isothiocyanate, Benzoylthiocarbimide, Isothiocyanic Acid Benzoyl Ester	S=C=NCC1=CC=CC=C1	0
N-Acetylneuraminic acid	Plate 5	D22	DMF	EP8.8,BP2017,IP2010	Phase 3	Others	Others	N-Acetylneuraminic acid (Neu5Ac or NANA) is the predominant sialic acid found in mammalian cells. Sialic acids are negatively charged monosaccharides attached to the end of sugar chains, giving rise to a wide variety of glycoproteins and glycolipids in biological fluids and cell membranes.		131-48-6	61	10			http://selleckchem.com/products/n-acetylneuraminic-acid.html	C11H19NO9	free base	Neu5Ac, NeuAc, Acido aceneuramico, Acide aceneuramique, Acidium aceneuramicum, Sialic acid	CC(=O)NC1C(O)CC(O)(OC1C(O)C(O)CO)C(O)=O	0
Drostanolone Propionate	Plate 5	F22	N/A	Martindale:The Extra Pharmacopoeia		Androgen Receptor	Endocrinology & Hormones	Drostanolone Propionate is an anabolic androgenic steroid with strong anti-estrogenic properties.	360.53	521-12-0	18	49.9265			http://selleckchem.com/products/drostanolone-propionate.html	C23H36O3	free base	dromostanolone propionate, NSC-12198, Drostanolone 17β-propionate	CCC(=O)OC1CCC2C3CCC4CC(=O)C(C)CC4(C)C3CCC12C	0
Trenbolone acetate	Plate 5	H22	DMF	Martindale:The Extra Pharmacopoeia,USP42-NF37		Androgen Receptor	Endocrinology & Hormones	Trenbolone acetate, a synthetic anabolic steroid, is an androgen ester and a long-acting prodrug of trenbolone.	312.4	10161-34-9	62	198.464			http://selleckchem.com/products/trenbolone-acetate.html	C20H24O3	free base	RU-1697, Trenbolone 17β-acetate	CC(=O)OC1CCC2C3CCC4=CC(=O)CCC4=C3C=CC12C	0
Methandrostenolone	Plate 5	J22	DMF	N/A		Others	Others	Methandrostenolone is a synthetic steroid with anabolic properties that are more pronounced than its androgenic effects.	300.44	72-63-9	60	199.707			http://selleckchem.com/products/methandrostenolone.html	C20H28O2	free base	Dianabol, Metanabol, Methandienone, Methandrolone, Dehydromethyltestosterone, Perabol	CC1(O)CCC2C3CCC4=CC(=O)C=CC4(C)C3CCC12C	0
Nicergoline	Plate 5	L22	DMF,CFDA,PMDA	Martindale:The Extra Pharmacopoeia,EP9.4,KP Ⅹ,JP17,BP2017	Marketed	Androgen Receptor	Endocrinology & Hormones	Nicergoline is an ergot derivative used to treat senile dementia and other disorders with vascular origins. It has a selective alpha-1A adrenergic receptor blocking property and also other additional mechanisms of actions.	484.39	27848-84-6	22	45.4179			http://selleckchem.com/products/nicergoline.html	C24H26BrN3O3	free base	N/A	COC12CC(COC(=O)C3=CN=CC(=C3)Br)CN(C)C1CC4=C[N](C)C5=CC=CC2=C45	0
Daminozide	Plate 5	N22	N/A	Martindale:The Extra Pharmacopoeia		Histone Demethylase	Epigenetics	Daminozide, a plant growth regulator, selectively inhibits the KDM2/7 JmjC subfamily with IC50 of 1.5±0.7 μM for KDM2A. It is at least 100-fold selective as an inhibitor of the KDM2/7 subfamily over the other demethylase subfamily members tested, with IC50s of 2 μM or less against KDM2A, PHF8, and KIAA1718 and IC50s of 127 μM for KDM3A or greater (mM range) against other demethylases.	160.17	1596-84-5	32	199.788			http://selleckchem.com/products/daminozide.html	C6H12N2O3	free base	Aminozide, Succinic Acid	CN(C)NC(=O)CCC(O)=O	0
Thymidine	Plate 5	P22	DMF,EMA	Martindale:The Extra Pharmacopoeia,USP42-NF37,EP9.2,BP2017		Others	Others	Thymidine is a pyrimidine nucleoside that is composed of the pyrimidine base thymine attached to the sugar deoxyribose. As a constituent of DNA, thymidine pairs with adenine in the DNA double helix.	242.23	50-89-5	48	198.159			http://selleckchem.com/products/thymidine.html	C10H14N2O5	free base	Deoxythymidine, 2'-Deoxythymidine, 5-Methyldeoxyuridine	CC1=CN(C2CC(O)C(CO)O2)C(=O)NC1=O	0
Ceftizoxime	Plate 6	A3	FDA,DMF,CFDA,PMDA	Martindale:The Extra Pharmacopoeia,USP42-NF37,KP Ⅹ,JP17		Anti-infection	Microbiology	Ceftizoxime is a semisynthetic cephalosporin antibiotic which can be administered intravenously or by suppository. It is highly resistant to a broad spectrum of beta-lactamases and is active against a wide range of both aerobic and anaerobic gram-positive and gram-negative organisms.	383.4	68401-81-0	76	198.226	<1		http://selleckchem.com/products/ceftizoxime.html	C13H13N5O5S2	free base	N/A	CO\N=C(C(=O)NC1C2SCC=C(N2C1=O)C(O)=O)\C3=CSC(=N3)N	-0.644
Cefuroxime axetil	Plate 6	C3	FDA,DMF,CFDA,NDC,PMDA,HMA	Martindale:The Extra Pharmacopoeia,USP42-NF37,EP9.2,KP Ⅹ,JP17,BP2017	Phase 4	Anti-infection	Microbiology	Cefuroxime axetil, a prodrug of the cephalosporin cefuroxime, is a second generation oral cephalosporin antibiotic with in vitro antibacterial activity against several gram-positive and gram-negative organisms.	510.47	64544-07-6	100	195.898			http://selleckchem.com/products/cefuroxime-axetil.html	C20H22N4O10S	free base	N/A	CO\N=C(/C(=O)NC1C2SCC(=C(N2C1=O)C(=O)OC(C)OC(C)=O)COC(N)=O)C3=CC=CO3	-0.178
L-Cysteine HCl	Plate 6	E3	DMF,CFDA,NDC	Martindale:The Extra Pharmacopoeia,USP42-NF37,EP9.1,JP17,BP2017	phase 2	Others	Others	L-cysteine Hydrochloride, also known as L-CYSTEINE or Cysteine HCL (anhydrous), is classified as a cysteine or a cysteine derivative that increases glutathione levels and is important for lung and brain function and liver detoxification.	157.62	52-89-1	31	196.676			http://selleckchem.com/products/l-cysteine-hcl.html	C3H8ClNO2S	hydrochloride	N/A	Cl.NC(CS)C(O)=O	-2.696
Diatrizoate sodium	Plate 6	G3	FDA,NDC,DMF	USP39-NF34	Phase 2/3	Others	Others	Diatrizoate sodium is an iodinated radiopaque X-ray contrast medium that is used as a diagnostic aid in angiography, urography and radiography.	635.9	737-31-5	100	157.257			http://selleckchem.com/products/diatrizoate-sodium.html	C11H8I3N2NaO4	0	amidotrizoate sodium, Hypaque sodium, Triombrin	[Na+].CC(=O)NC1=C(I)C(=C(I)C(=C1I)NC(C)=O)C([O-])=O	-0.039
Atenolol	Plate 6	I3	FDA,DMF,CFDA,NDC,PMDA,HMA	Martindale:The Extra Pharmacopoeia,USP42-NF37,EP9.1,KP Ⅹ,Ph.Int_6th,JP17,BP2017,IP2010	Marketed	Adrenergic Receptor	Neuronal Signaling	Atenolol is a selective β1 receptor antagonist with log Kd values of ?6.66±0.05, ?5.99±0.14, ?4.11±0.07 for binding to the human β1-, β2- and β3-adrenoceptors.	266.34	29122-68-7	53	198.994	35	131.411	http://selleckchem.com/products/atenolol.html	C14H22N2O3	free base	Tenormin, Normiten, Blokium	CC(C)NCC(O)COC1=CC=C(CC(N)=O)C=C1	0.669
Saccharin	Plate 6	K3	DMF,NDC,PMDA	Martindale:The Extra Pharmacopoeia,USP42-NF37,EP9.7,Ph.Int_6th,JP17,BP2017,IP2010		Others	Others	Saccharin is an artificial sweetener with effectively no food energy.	183.18	81-07-2	36	196.528			http://selleckchem.com/products/saccharin.html	C7H5NO3S	free base	Benzoic sulfimide, O-Sulfobenzimide, O-Benzoic sulfimide, Saccharimide	O=C1N[S](=O)(=O)C2=C1C=CC=C2	0.359
Diastase	Plate 6	M3	CFDA,PMDA	Martindale:The Extra Pharmacopoeia,KP Ⅹ,JP17,IP2010		Others	Others	Diastase, a natural enzyme, catalyses the breakdown of starch into maltose.		9000-92-4	26	10			http://selleckchem.com/products/diastase.html	0	0	N/A		0
Maltose	Plate 6	O3	DMF,PMDA	Martindale:The Extra Pharmacopoeia,USP42-NF37,KP Ⅹ,EP9.2,JP17		Others	Others	Maltose, an non-essential nutrient that provides energy, is an intermediate in the intestinal digestion of glycogen and starch, and is found in germinating grains (and other plants and vegetables).	342.3	69-79-4	68	198.656			http://selleckchem.com/products/maltose.html	C12H22O11	free base	maltobiose, malt sugar, Beta-maltose, D-Maltose	OCC(O)C(OC1OC(CO)C(O)C(O)C1O)C(O)C(O)C=O	-4.538
Piperonyl butoxide	Plate 6	A5	FDA,NDC,DMF	Martindale:The Extra Pharmacopoeia,BP2017		Others	Others	Piperonyl butoxide (PBO) is a man-made pesticide synergist, working with insect killers to increase their effectiveness.	338.44	51-03-6	67	197.967			http://selleckchem.com/products/piperonyl-butoxide.html	C19H30O5	0	Butacide, Ethanol butoxide, Pyrenone 606	CCCCOCCOCCOCC1=CC2=C(OCO2)C=C1CCC	3.867
Tolmetin	Plate 6	C5	FDA,DMF,CFDA,NDC	Martindale:The Extra Pharmacopoeia,USP42-NF37		Immunology & Inflammation related	Immunology & Inflammation	Tolmetin is a nonsteroidal anti-inflammatory drug of the heterocyclic acetic acid derivative class and also exhibits analgesic and antipyretic activity.	257.28	26171-23-3	51	198.228			http://selleckchem.com/products/tolmetin.html	C15H15NO3	free base	Tolectin	C[N]1C(=CC=C1C(=O)C2=CC=C(C)C=C2)CC(O)=O	3.267
Cefoxitin sodium	Plate 6	E5	FDA,DMF,CFDA,NDC,HMA	Martindale:The Extra Pharmacopoeia,KP Ⅹ,EP9.1,USP39-NF34	Phase 3	Anti-infection	Microbiology	Cefoxitin Sodium is the sodium salt form of cefoxitin, a beta-lactam, second-generation cephalosporin antibiotic with bactericidal activity.	449.43	33564-30-6	89	198.029	89	198.029	http://selleckchem.com/products/cefoxitin-sodium.html	C16H16N3NaO7S2	sodium salt	N/A	[Na+].COC1(NC(=O)CC2=CC=CS2)C3SCC(=C(N3C1=O)C([O-])=O)COC(N)=O	-1.151
Propantheline bromide	Plate 6	G5	FDA,DMF,CFDA,NDC,PMDA	Martindale:The Extra Pharmacopoeia,USP42-NF37,KP Ⅹ,EP9.1,BP2015,JP16		AChR	Neuronal Signaling		448.39	50-34-0	89	198.488			http://selleckchem.com/products/propantheline-bromide.html	C23H30BrNO3	bromide	Pro-Banthine, Neometantyl, Neopepulsan	[Br-].CC(C)[N+](C)(CCOC(=O)C1C2=C(OC3=CC=CC=C13)C=CC=C2)C(C)C	0.763
Aceclofenac	Plate 6	I5	DMF,CFDA,HMA	Martindale:The Extra Pharmacopoeia,EP9.3,KP Ⅹ,BP2017,IP2010	Marketed	Immunology & Inflammation related	Immunology & Inflammation	Aceclofenac is a non-steroidal anti-inflammatory drug (NSAID) with anti-inflammatory and analgesic properties.	354.18	89796-99-6	70	197.64			http://selleckchem.com/products/aceclofenac.html	C16H13Cl2NO4	free base	Preservex, Airtal	OC(=O)COC(=O)CC1=C(NC2=C(Cl)C=CC=C2Cl)C=CC=C1	4.08
Nilutamide	Plate 6	K5	FDA,NDC,DMF	Martindale:The Extra Pharmacopoeia,USP42-NF37,EP9.2,BP2017	Marketed	Androgen Receptor	Endocrinology & Hormones	Nilutamide is a nonsteroidal antiandrogen (NSAA) with affinity for androgen receptors (but not for progestogen, estrogen, or glucocorticoid receptors). It is used in the treatment of prostate cancer.	317.22	63612-50-0	63	198.6	<1		http://selleckchem.com/products/nilutamide.html	C12H10F3N3O4	0	RU23908	CC1(C)NC(=O)N(C2=CC=C(C(=C2)C(F)(F)F)[N+]([O-])=O)C1=O	2.254
Ibudilast	Plate 6	M5	CFDA,PMDA	Martindale:The Extra Pharmacopoeia,JP17	Marketed	PDE	Metabolism	Ibudilast is a relatively non-selective phosphodiesterase inhibitor with anti-inflammatory and neuroprotective activities.	230.31	50847-11-5	46	199.731	30	130.259	http://selleckchem.com/products/Ibudilast.html	C14H18N2O	free base	KC-404, AV411, MN166	CC(C)C(=O)C1=C2C=CC=C[N]2N=C1C(C)C	3.339
Acotiamide hydrochloride	Plate 6	O5	DMF,PMDA	N/A	Marketed	AChR	Neuronal Signaling	Acotiamide Hydrochloride is the hydrochloride salt form of acotiamide, a prokinetic agent with gastrointestinal (GI) motility-enhancing activity. It is a new orally active selective acetylcholinesterase inhibitor.	541.06	773092-05-0	100	184.822	5	9.24112	http://selleckchem.com/products/acotiamide-hydrochloride.html	C21H37ClN4O8S	hydrochloride trihydrate	YM-443 HCl, Z-338 HCl	O.O.O.Cl.COC1=CC(=C(C=C1OC)C(=O)NC2=NC(=CS2)C(=O)NCCN(C(C)C)C(C)C)O	2.325
Mosapride	Plate 6	A7	DMF,CFDA,PMDA	Martindale:The Extra Pharmacopoeia,KP Ⅹ,JP17,IP2010	Marketed	5-HT Receptor	Neuronal Signaling	Mosapride is a gastroprokinetic agent that acts as a selective 5HT4 agonist.	421.89	112885-41-3	84	199.104			http://selleckchem.com/products/mosapride.html	C21H25ClFN3O3	0	N/A	CCOC1=CC(=C(Cl)C=C1C(=O)NCC2CN(CCO2)CC3=CC=C(F)C=C3)N	2.932
Laurocapram	Plate 6	C7	CFDA	Martindale:The Extra Pharmacopoeia		Others	Others	Laurocapram is a skin penetration enhancer that facilitates absorption of cutaneously applied substances.	281.48	59227-89-3	The physical form of the compound is liquid, which can be dissolved in any proportion.				http://selleckchem.com/products/laurocapram.html	C18H35NO	free base	N-Dodecylcaprolactam, Azone, N-0252, N-Lauryl caprolactam, Tranzone	CCCCCCCCCCCCN1CCCCCC1=O	5.725
Potassium acetate	Plate 6	E7	FDA,CFDA,NDC,PMDA,HMA	Martindale:The Extra Pharmacopoeia,USP42-NF37,EP9.1,BP2017,IP2010		Anti-infection	Microbiology	Potassium acetate is the potassium salt of acetic acid, which is a synthetic carboxylic acid with antibacterial and antifungal properties.	98.14	127-08-2	6	61.1372			http://selleckchem.com/products/potassium-acetate.html	C2H3KO2	potassium salt	Diuretic salt, Potassium ethanoate	CC(=O)O[K]	-0.114
Cefcapene Pivoxil Hydrochloride	Plate 6	G7	DMF,CFDA,PMDA	Martindale:The Extra Pharmacopoeia,KP Ⅹ,JP17	Marketed	Anti-infection	Microbiology	Cefcapene Pivoxil is the pivalate ester prodrug form of cefcapene, a semi-synthetic third-generation cephalosporin with antibacterial activity.	622.11	147816-24-8	100	160.743			http://selleckchem.com/products/cefcapene-pivoxil-hydrochloride.html	C23H32ClN5O9S2	hydrochloride, hydrate	N/A	O.Cl.CC\C=C(/C(=O)NC1C2SCC(=C(N2C1=O)C(=O)OCOC(=O)C(C)(C)C)COC(N)=O)C3=CSC(=N3)N	2.027
Rabeprazole	Plate 6	I7	FDA,DMF,CFDA,NDC,PMDA,HMA	Martindale:The Extra Pharmacopoeia,USP42-NF37,EP9.1,JP17,BP2017	Marketed	Proton Pump	Transmembrane Transporters	Rabeprazole is an oral inhibitor of proton pump and blocks the production of acid by the stomach.	359.44	117976-89-3	71	197.529	71	197.529	http://selleckchem.com/products/rabeprazole.html	C18H21N3O3S	free base	N/A	COCCCOC1=C(C)C(=NC=C1)C[S](=O)C2=NC3=C([NH]2)C=CC=C3	2.366
Meropenem Trihydrate	Plate 6	K7	DMF,HMA	Martindale:The Extra Pharmacopoeia,EP9.2,BP2017	Marketed	Anti-infection	Microbiology	Meropenem is a broad-spectrum antibacterial agent of the carbapenem family with a broad spectrum of in vitro activity against Gram-positive and Gram-negative pathogens.	437.51	119478-56-7	87	198.853	87	198.853	http://selleckchem.com/products/meropenem-trihydrate.html	C17H31N3O8S	trihydrate	N/A	O.O.O.CC(O)C1C2C(C)C(=C(N2C1=O)C(O)=O)SC3CNC(C3)C(=O)N(C)C	-4.75
Faropenem Sodium	Plate 6	M7	CFDA,PMDA	Martindale:The Extra Pharmacopoeia,JP17	Marketed	Anti-infection	Microbiology	Faropenem sodium is an orally active beta-lactam antibiotic that has been used in trials studying the treatment of Tuberculosis, Pulmonary Tuberculosis, and Community Acquired Pneumonia.	307.3	122547-49-3	12	39.0498	61	198.503	http://selleckchem.com/products/faropenem-sodium.html	C12H14NNaO5S	0	N/A	[Na+].CC(O)C1C2SC(=C(N2C1=O)C([O-])=O)C3CCCO3	-1.793
Dalbavancin	Plate 6	O7	FDA,EMA,NDC	Martindale:The Extra Pharmacopoeia	Marketed	Anti-infection	Microbiology	Dalbavancin is a lipoglycopeptide antibiotic that has bactericidal activity against Gram-positive bacteria including various staphylococci.	1816.69	171500-79-1	100	55.0452	100	55.0452	http://selleckchem.com/products/dalbavancin.html	C88H100Cl2N10O28	free base	zeven	CNC1C(=O)NC2CC3=CC=C(OC4=C(OC5OC(C(O)C(O)C5NC(=O)CCCCCCCCC(C)C)C(O)=O)C6=CC(=C4)C(NC(=O)C(NC2=O)C7=CC(=CC(=C7Cl)O)OC8=CC=C1C=C8O)C(=O)NC9C(=O)NC(C(O)C%10=CC(=C(O6)C=C%10)Cl)C(=O)NC(C(=O)NCCCN(C)C)C%11=C(C(=CC(=C%11)O)OC%12OC(CO)C(O)C(O)C%12O)C%13=CC9=CC=C%13O)C=C3	1.865
Levocetirizine Dihydrochloride	Plate 6	A9	FDA,DMF,CFDA,NDC,HMA	USP42-NF37	Marketed	Histamine Receptor	Neuronal Signaling	Levocetirizine is the active R-enantiomer of cetirizine and represents a new second-generation histamine H1 antagonist.	461.81	130018-87-0	92	199.216	92	199.216	http://selleckchem.com/products/levocetirizine-dihydrochloride.html	C21H27Cl3N2O3	dihydrochloride	Xyzal Dihydrochloride, (-)-Cetirizine Dihydrochloride	Cl.Cl.OC(=O)COCCN1CCN(CC1)C(C2=CC=CC=C2)C3=CC=C(Cl)C=C3	1.217
Flucloxacillin sodium	Plate 6	C9	CFDA,HMA	Martindale:The Extra Pharmacopoeia,KP Ⅹ,EP9.1,BP2017	Phase 4	Anti-infection	Microbiology	Flucloxacillin sodium is the sodium salt of flucloxacillin, a penicillin antibiotic used to treat bacterial infections.	475.85	1847-24-1	95	199.643	95	199.643	http://selleckchem.com/products/flucloxacillin-sodium.html	C19H16ClFN3NaO5S	sodium salt	floxacillin sodium	[Na+].CC1=C(C(=O)NC2C3SC(C)(C)C(N3C2=O)C([O-])=O)C(=NO1)C4=C(F)C=CC=C4Cl	1.031
Tafluprost	Plate 6	E9	FDA,DMF,NDC,PMDA,HMA	N/A	Marketed	Others	Others	Tafluprost is a novel prostaglandin analog with a high affinity for the fluoroprostaglandin (FP) receptor PGF2α. A prostanoid selective FP receptor agonist.	452.53	209860-87-7	The physical form of the compound is liquid, which can be dissolved in any proportion.				http://selleckchem.com/products/tafluprost.html	C25H34F2O5	0	AFP-168	CC(C)OC(=O)CCC\C=C/CC1C(O)CC(O)C1/C=C/C(F)(F)COC2=CC=CC=C2	4.329
Gadopentetate Dimeglumine	Plate 6	G9	FDA,DMF,CFDA,NDC,HMA	USP42-NF37	Marketed	Others	Others	Gadopentetate Dimeglumine, a complex of gadolinium with a chelating agent, diethylenetriamine penta-acetic acid, is an extracellular intravenous contrast agent used in magnetic resonance imaging.	938	86050-77-3	100	106.61			http://selleckchem.com/products/gadopentetate-dimeglumine.html	C28H54GdN5O20	dimeglumine salt	Gadopentetic acid dimeglumine, Gd-DTPA, Meglumine gadopentetate	CNCC(O)C(O)C(O)C(O)CO.CNCC(O)C(O)C(O)C(O)CO.OC(=O)CN1CCN2CCN(CC(O)=O)CC(=O)O[Gd](OC(=O)C2)OC(=O)C1	-13.058
Ecabet sodium	Plate 6	I9	DMF,CFDA,PMDA	Martindale:The Extra Pharmacopoeia,JP17		Others	Others	Ecabet sodium is a widely employed mucoprotective agent for the treatment of gastric ulcers.	402.48	86408-72-2	80	198.768	16	39.7535	http://selleckchem.com/products/ecabet-sodium.html	C20H27NaO5S	sodium salt	TA-2711, TA-2711E	[Na+].CC(C)C1=CC2=C(C=C1[S]([O-])(=O)=O)C3(C)CCCC(C)(C3CC2)C(O)=O	2.477
Bedaquiline fumarate	Plate 6	K9	FDA,DMF,NDC,PMDA	N/A	Marketed	Anti-infection	Microbiology	Bedaquiline fumarate, an oral diarylquinoline, is a bactericidal antimycobacterial drug. It is a proton-translocating ATP synthetase inhibitor.	671.58	845533-86-0	100	148.903	<1		http://selleckchem.com/products/bedaquiline-fumarate.html	C36H35BrN2O6	fumarate	TMC-207	COC1=C(C=C2C=C(Br)C=CC2=N1)C(C3=CC=CC=C3)C(O)(CCN(C)C)C4=C5C=CC=CC5=CC=C4.OC(=O)\C=C\C(O)=O	3.937
Iproniazid	Plate 6	M9	N/A	Martindale:The Extra Pharmacopoeia		MAO	Metabolism	Iproniazid is a non-selective, irreversible monoamine oxidase (MAO) inhibitor (MAOI) that is used as an antidepressive agent.	179.22	54-92-2	35	195.291	35	195.291	http://selleckchem.com/products/Iproniazid.html	C9H13N3O	free base	Marsilid, Iprazid	CC(C)NNC(=O)C1=CC=NC=C1	0.121
TriacetonaMine	Plate 6	O9	N/A	Martindale:The Extra Pharmacopoeia		Others	Others	TriacetonaMine, a member of the class of compounds known as piperidinones, is an extremely weak acidic compound found in green vegetables and tea.	155.24	826-36-8	31	199.691			http://selleckchem.com/products/triacetonamine.html	C9H17NO	free base	2,2,6,6-Tetramethyl-4-piperidinone; tempidon; tmpone; Odoratine; Vincubine	CC1(C)CC(=O)CC(C)(C)N1	0.713
Indole-3-carboxylic acid	Plate 6	A11	N/A	USP42-NF37		Others	Others	Indole-3-carboxylic acid is a normal urinary indolic tryptophan metabolite which belongs to a class of organic compounds known as indolecarboxylic acids and derivatives.	161.16	771-50-6	32	198.56			http://selleckchem.com/products/indole-carboxylic-acid.html	C9H7NO2	0	3-Indoleformic acid, 3-Carboxyindole, β-Indolylcarboxylic acid, 3-indolecarboxylate, 3-indoleformate	OC(=O)C1=C[NH]C2=C1C=CC=C2	1.753
Squalene	Plate 6	C11	DMF,CFDA,NDC	N/A		Others	Others	Squalene, a naturally occurring substance found in plants, animals and humans, is a component of some adjuvants that is added to vaccines to enhance the immune response.	410.72	111-02-4	The physical form of the compound is liquid, which can be dissolved in any proportion.				http://selleckchem.com/products/squalene.html	C30H50	free base	Spinacene, Supraene, trans-Squalene	CC(C)=CCC\C(C)=C\CC\C(C)=C\CC\C=C(C)\CC\C=C(C)\CCC=C(C)C	11.331
Cefetamet pivoxil hydrochloride	Plate 6	E11	CFDA	Martindale:The Extra Pharmacopoeia	Marketed	Anti-infection	Microbiology	Cefetamet pivoxil hydrochloride is the hydrochloride salt form of cefetamet pivoxil, which is an oral third-generation cephalosporin antibiotic.	548.03	111696-23-2	100	182.472	<1		http://selleckchem.com/products/cefetamet-pivoxil-hydrochloride.html	C20H26ClN5O7S2	hydrochloride	N/A	Cl.CO\N=C(/C(=O)NC1C2SCC(=C(N2C1=O)C(=O)OCOC(=O)C(C)(C)C)C)C3=CSC(=N3)N	1.778
Nicarbazin	Plate 6	G11	N/A	Martindale:The Extra Pharmacopoeia		Anti-infection	Microbiology	Nicarbazin, an effective anticoccidial, is also a wide-spectrum anti-parasitic drug.	426.38	330-95-0	9	21.1079	<1		http://selleckchem.com/products/nicarbazin.html	C19H18N6O6	salt	N/A	CC1=NC(=NC(=C1)C)O.[O-][N+](=O)C2=CC=C(NC(=O)NC3=CC=C(C=C3)[N+]([O-])=O)C=C2	3.207
Propacetamol hydrochloride	Plate 6	I11	DMF,CFDA	Martindale:The Extra Pharmacopoeia,EP9.1,BP2017		Others	Others	Propacetamol hydrochloride (PRO) is a water-soluble prodrug of paracetamol (PA) which can be parenterally administered as analgesic for the treatment of postoperative pain, acute trauma, and gastric and/or intestinal disorders.	300.78	66532-86-3	60	199.481	60	199.481	http://selleckchem.com/products/propacetamol-hydrochloride.html	C14H21ClN2O3	hydrochloride	N/A	Cl.CCN(CC)CC(=O)OC1=CC=C(NC(C)=O)C=C1	1.803
Xanthinol Nicotinate	Plate 6	K11	CFDA	N/A		Others	Others	Xanthinol Nicotinate is a potent vasodilator that can easily pass through the cell membrane and once inside the cell it causes an increase in glucose metabolism resulting in an increased energy.	434.45	437-74-1	24	55.2423			http://selleckchem.com/products/xanthinol-nicotinate.html	C19H26N6O6	0	Complamin, Angioamin	CN(CCO)CC(O)C[N]1C=NC2=C1C(=O)N(C)C(=O)N2C.OC(=O)C3=CC=CN=C3	-3.737
Sulfamethoxazole sodium	Plate 6	M11	FDA	Martindale:The Extra Pharmacopoeia,CP2005,USP42-NF37,KP Ⅹ,EP9.2,Ph.Int_6th,JP17,BP2017		Anti-infection	Microbiology	Sulfamethoxazole sodium is an antibiotic used for bacterial infections.	275.26	4563-84-2	55	199.811			http://selleckchem.com/products/sulfamethoxazole-sodium.html	C10H10N3NaO3S	0	N/A	CC1=CC(=NO1)N([Na])[S](=O)(=O)C2=CC=C(N)C=C2	0.813
Cefodizime Sodium	Plate 6	O11	CFDA	Martindale:The Extra Pharmacopoeia,KP Ⅹ,JP17		Anti-infection	Microbiology	Cefodizime Sodium, a third generation cephalosporin antibiotic, has broad-spectrum activity and is stable to most beta-lactamases.	628.63	86329-79-5	100	159.076			http://selleckchem.com/products/cefodizime-sodium.html	C20H18N6Na2O7S4	disodium salt	N/A	[Na+].[Na+].CO/N=C(/C(=O)NC1C2SCC(=C(N2C1=O)C([O-])=O)CSC3=NC(=C(CC([O-])=O)S3)C)C4=CSC(=N4)N	-2.271
Pyridoxal 5-phosphate monohydrate	Plate 6	A13	DMF	USP42-NF37	Phase 2	Vitamin	Metabolism	Pyridoxal 5-phosphate monohydrate is an active vitamin B6 metabolite, which is a cofactor in many reactions of amino acid metabolism.	265.16	41468-25-1	22	82.9688			http://selleckchem.com/products/pyridoxal-phosphate-monohydrate.html	C8H12NO7P	hydrate	N/A	O.CC1=NC=C(CO[P](O)(O)=O)C(=C1O)C=O	-0.404
Cefazedone	Plate 6	C13	CFDA	N/A		Anti-infection	Microbiology	Cefazedone is a semisynthetic first-generation cephalosporin with antibacterial activity.	548.44	56187-47-4	100	182.335			http://selleckchem.com/products/cefazedone.html	C18H15Cl2N5O5S3	free base	Refosporen, Cefazedonum	CC1=NN=C(SCC2=C(N3C(SC2)C(NC(=O)CN4C=C(Cl)C(=O)C(=C4)Cl)C3=O)C(O)=O)S1	0.149
Cephapirin Benzathine	Plate 6	E13	DMF	USP42-NF37		Anti-infection	Microbiology	Cephapirin Benzathine is the benzathine salt form of cephapirin, which is a semisynthetic, broad-spectrum, first-generation cephalosporin with antibacterial activity.	1087.27	97468-37-6	81	74.4985			http://selleckchem.com/products/cephapirin-benzathine.html	C50H54N8O12S4	salt	N/A	CC(=O)OCC1=C(N2C(SC1)C(NC(=O)CSC3=CC=NC=C3)C2=O)C(O)=O.CC(=O)OCC4=C(N5C(SC4)C(NC(=O)CSC6=CC=NC=C6)C5=O)C(O)=O.C(CNCC7=CC=CC=C7)NCC8=CC=CC=C8	-3.531
Robenidine Hydrochoride	Plate 6	G13	N/A	Martindale:The Extra Pharmacopoeia		Anti-infection	Microbiology	Robenidine hydrochloride is an anticoccidial agent mainly for poultry.	370.66	25875-50-7	74	199.644			http://selleckchem.com/products/robenidine-hydrochoride.html	C15H14Cl3N5	hydrochloride	Dexium, Nugatex, Rasexinium, Toraxine	Cl.ClC1=CC=C(C=C1)\C=N\NC(=N)N\N=C\C2=CC=C(Cl)C=C2	4.425
Eperisone hydrochloride	Plate 6	I13	DMF,CFDA,PMDA	Martindale:The Extra Pharmacopoeia,KP Ⅹ,JP17		Others	Others	Eperisone hydrochloride is muscle relaxant agent with antispasmodic effects. It is widely used in the treatment of patients with muscular contractures, low back pain or spasticity.	295.85	56839-43-1	59	199.425			http://selleckchem.com/products/eperisone-hydrochloride.html	C17H26ClNO	hydrochloride	N/A	Cl.CCC1=CC=C(C=C1)C(=O)C(C)CN2CCCCC2	4.528
Neticonazole Hydrochloride	Plate 6	K13	PMDA	Martindale:The Extra Pharmacopoeia		Anti-infection	Microbiology	Neticonazole is an imidazole antifungal for the treatment of fungal skin infections.	338.9	130773-02-3	67	197.698			http://selleckchem.com/products/neticonazole-hydrochloride.html	C17H23ClN2OS	hydrochloride	N/A	Cl.CCCCCOC1=CC=CC=C1C(=C\SC)/[N]2C=CN=C2	3.838
Cefathiamidine	Plate 6	M13	CFDA	N/A		Anti-infection	Microbiology	Cefathiamidine is the first generation of cephalosporin antibacterial used for the treatment of respiratory, liver, five senses, urinary tract infections, endocarditis and sepsis.	472.58	33075-00-2	94	198.908			http://selleckchem.com/products/cefathiamidine.html	C19H28N4O6S2	free base	N/A	CC(C)NC(SCC(=O)NC1C2SCC(=C(N2C1=O)C(O)=O)COC(C)=O)=NC(C)C	0.729
Calcium Dobesilate	Plate 6	O13	CFDA	Martindale:The Extra Pharmacopoeia,EP9.1, BP2017	Phase 2	Others	Others	Calcium dobesilate is a small molecule that has been widely used for treating diabetic retinopathy and chronic venous insufficiency.	209.2	20123-80-2	41	195.985			http://selleckchem.com/products/calcium-dobesilate.html	C6H5O5RS-	0	calcium dihydroxy-2,5-benzenesulfonate	OC1=CC=C(O)C(=C1)[S]([O-])(=O)=O	-0.832
Lynestrenol	Plate 6	A15	N/A	BP2019;EP9.2;Martindale:The Extra Pharmacopoeia	Phase 4	Estrogen/progestogen Receptor	Endocrinology & Hormones	Lynestrenol is a synthetic progestational hormone, an agonist of the progesterone receptor and has weak androgenic and estrogenic activity.	284.44	52-76-6	56	196.878			http://selleckchem.com/products/lynestrenol.html	C20H28O	free base	Ethinylestrenol	CC12CCC3C(CCC4=CCCCC34)C1CCC2(O)C#C	5.316
Taurolidine	Plate 6	C15	DMF	Martindale:The Extra Pharmacopoeia	Marketed	Anti-infection	Microbiology	Taurolidine is a synthetic broad-spectrum antibiotic with antibacterial, anticoagulant and potential antiangiogenic activities.	284.36	19388-87-5	56	196.933			http://selleckchem.com/products/taurolidine.html	C7H16N4O4S2	free base	Taurolin, Tauroline, Tauroflex	O=[S]1(=O)CCN(CN1)CN2CC[S](=O)(=O)NC2	-1.991
Menbutone	Plate 6	E15	N/A	Martindale:The Extra Pharmacopoeia		Others	Others	Menbutone, or genabilic acid, is a derivative of oxybutyric acid which acts as a choleretic stimulating secretion, a trypsinogen and a pepsinogen.	258.27	3562-99-0	51	197.468			http://selleckchem.com/products/menbutone.html	C15H14O4	0	Genabilin, Naftobil, Genabilic acid	COC1=C2C=CC=CC2=C(C=C1)C(=O)CCC(O)=O	2.307
Nikethamide	Plate 6	G15	CFDA	Martindale:The Extra Pharmacopoeia,EP9.1,BP2017		Others	Others	Nikethamide is a respiratory stimulant that acts directly in the respiratory centres of brain.	178.23	59-26-7	35	196.375			http://selleckchem.com/products/nikethamide.html	C10H14N2O	free base	Corvin, Anacardone	CCN(CC)C(=O)C1=CN=CC=C1	0.79
Perospirone hydrochloride	Plate 6	I15	CFDA,PMDA	Martindale:The Extra Pharmacopoeia	Marketed	5-HT Receptor,Dopamine Receptor	Neuronal Signaling	Perospirone is an atypical or second-generation antipsychotic of the azapirone family that antagonizes serotonin 5HT2A receptors and dopamine D2 receptors. It also displays affinity towards 5HT1A receptors as a partial agonist.	463.04	129273-38-7	92	198.687			http://selleckchem.com/products/perospirone-hydrochloride.html	C23H31ClN4O2S	hydrochloride	SM-9018 hydrochloride	Cl.O=C1C2CCCCC2C(=O)N1CCCCN3CCN(CC3)C4=NSC5=C4C=CC=C5	4.423
Bifendate	Plate 6	K15	CFDA	Martindale:The Extra Pharmacopoeia		Reverse Transcriptase	Microbiology	Bifendate, a synthetic intermediate of schisandrin C, is an anti-HBV drug used in Chinese medicine for the treatment of chronic hepatitis B.	418.35	73536-69-3	83	198.398			http://selleckchem.com/products/bifendate.html	C20H18O10	free base	N/A	COC(=O)C1=CC(=C2OCOC2=C1C3=C(C=C(OC)C4=C3OCO4)C(=O)OC)OC	2.562
Cytosine	Plate 6	M15	DMF	EP9.2,BP2015		Others	Others	Cytosine is one of the four main bases found in DNA and RNA used in storing and transporting genetic information within a cell.	111.1	71-30-7	10	90.009			http://selleckchem.com/products/cytosine.html	C4H5N3O	free base	4-Amino-2-hydroxypyrimidine, Cytosinimine	NC1=NC(=O)NC=C1	-0.958
Elagolix Sodium	Plate 6	O15	FDA	N/A	Marketed	Estrogen/progestogen Receptor	Endocrinology & Hormones	Elagolix Soidum is a potent, selective, orally active, non-peptide antagonist of the gonadotropin-releasing hormone receptor (GnRHR) with Kd value of 54 pM. Concentration at 10 μM shows no significant activity on ion channels, enzymes, and transporters (inhibition <50%).	653.57	832720-36-2	100	153.006	100	153.006	http://selleckchem.com/products/elagolix-sodium.html	C32H29F5N3NaO5	0	NBI-56418, ABT-620	[Na+].COC1=C(F)C(=CC=C1)C2=C(C)N(CC3=C(F)C=CC=C3C(F)(F)F)C(=O)N(CC(NCCCC([O-])=O)C4=CC=CC=C4)C2=O	4.104
Sulfogaiacol	Plate 6	A17	CFDA	Martindale:The Extra Pharmacopoeia		Others	Others	Sulfogaiacol is a antitussive agent that is used for acute respiratory tract infections, cough and other conditions.	242.29	1321-14-8	48	198.11			http://selleckchem.com/products/sulfogaiacol.html	C7H7KO5S	0	guaiacolsulfonate	[K+].COC1=CC(=CC=C1O)[S]([O-])(=O)=O	-1.341
Propiverine hydrochloride	Plate 6	C17	CFDA,,PMDA,HMA	Martindale:The Extra Pharmacopoeia,JP17	Marketed	Others	Others	Propiverine is an anticholinergic drug used for the treatment of overactive bladder and urinary incontinence.	403.94	54556-98-8	80	198.049			http://selleckchem.com/products/propiverine-hydrochloride.html	C23H30ClNO3	0	N/A	Cl.CCCOC(C(=O)OC1CCN(C)CC1)(C2=CC=CC=C2)C3=CC=CC=C3	4.388
Proxyphylline	Plate 6	E17	CFDA,PMDA	Martindale:The Extra Pharmacopoeia,EP9.2,BP2017		Adenosine Receptor	GPCR & G Protein	Proxyphylline is a derivative of theophylline which is used as a bronchodilator and for its cardiovascular properties. It selectively antagonizes A1 adenosine receptors (Ki = 82 nM for bovine brain) versus A2 adenosine receptors (Ki = 850 ?M for platelets).	238.24	603-00-9	47	197.28			http://selleckchem.com/products/proxyphylline.html	C10H14N4O3	free base	Monophylline, Spasmolysin	CC(O)C[N]1C=NC2=C1C(=O)N(C)C(=O)N2C	-0.262
	Plate 6	G17
Asunaprevir	Plate 6	I17	PMDA	N/A	Marketed	HCV Protease	Proteases	Asunaprevir is an orally bioavailable inhibitor of the hepatitis C virus enzyme serine protease NS3 that is necessary for protein processing required for viral replication.	748.29	630420-16-5	100	133.638	<1		http://selleckchem.com/products/asunaprevir.html	C35H46ClN5O9S	free base	BMS-650032	COC1=C2C=CC(=CC2=C(OC3CC(N(C3)C(=O)C(NC(=O)OC(C)(C)C)C(C)(C)C)C(=O)NC4(CC4C=C)C(=O)N[S](=O)(=O)C5CC5)N=C1)Cl	3.565
cis-Aconitic acid	Plate 6	K17	NDC	N/A		Others	Others	Cis-Aconitic acid is an intermediate in the tricarboxylic acid cycle produced by the dehydration of citric acid.	174.11	585-84-2	34	195.279			http://selleckchem.com/products/cis-aconitic-acid.html	C6H6O6	free base	cis-aconitate, Achilleic acid, Citridinic acid, Equisetic acid, Pyrocitric acid	OC(=O)CC(=C/C(O)=O)/C(O)=O	-0.337
Maltol	Plate 6	M17	EMA	USP42-NF37		Others	Others	Maltol is a naturally occurring organic compound that is flavour enhancer and flavouring agent.	126.11	118-71-8	25	198.24			http://selleckchem.com/products/maltol.html	C6H6O3	0	Larixinic acid, Palatone, Veltol	CC1=C(O)C(=O)C=CO1	-0.222
Nonanoic acid	Plate 6	O17	N/A	USP42-NF37		Others	Others	Nonanoic acid is a naturally occurring fatty acid found in both vegetable and animal fats.	158.24	112-05-0	The physical form of the compound is liquid, which can be dissolved in any proportion.				http://selleckchem.com/products/nonanoic-acid.html	C9H18O2	free base	pelargonic acid, Nonoic acid	CCCCCCCCC(O)=O	3.199
Fumaric acid	Plate 6	A19	NDC,HMA	Martindale:The Extra Pharmacopoeia,USP42-NF37,EP9.1,BP2017,IP2010	Phase 3	Others	Others	Fumaric acid is an intermediate in the citric acid cycle used by cells to produce energy in the form of adenosine triphosphate (ATP) from food also a product of the urea cycle.	116.07	110-17-8	23	198.156			http://selleckchem.com/products/fumaric-acid.html	C4H4O4	free base	2-Butenedioic acid, Trans-Butenedioic acid, Allomaleic acid, Boletic acid, Donitic acid, Lichenic acid, Fumarate	OC(=O)\C=C\C(O)=O	0.038
Usnic acid	Plate 6	C19	N/A	Martindale:The Extra Pharmacopoeia		Others	Others	Usnic acid is a furandione found uniquely in lichen that is used widely in cosmetics, deodorants, toothpaste and medicinal creams as well as some herbal products. It exhibits antiviral, antiprotozoal, antiproliferative, anti-inflammatory and analgesic activity.	344.32	125-46-2	4	11.6171			http://selleckchem.com/products/usnic-acid.html	C18H16O7	free base	Usniacin	CC(=O)C1C(=O)C=C2OC3=C(C(=C(C)C(=C3C(C)=O)O)O)C2(C)C1=O	1.084
Linalool	Plate 6	E19	N/A	USP42-NF37;BP2019		NMDAR	Neuronal Signaling	Linalool, a monoterpene compound commonly found as major component of essential oils of several aromatic species, is a competitive antagonist of NMDA receptors.	154.25	78-70-6	The physical form of the compound is liquid, which can be dissolved in any proportion.				http://selleckchem.com/products/linalool.html	C10H18O	free base	Phantol	CC(C)=CCCC(C)(O)C=C	2.735
Glycocholic acid	Plate 6	G19	DMF	N/A		Others	Others	Glycocholic acid is a natural secondary bile acid involved in the emulsification of fats.	465.62	475-31-0	93	199.734			http://selleckchem.com/products/glycocholic-acid.html	C26H43NO6	free base	cholylglycine, Glycocholate	CC(CCC(=O)NCC(O)=O)C1CCC2C3C(O)CC4CC(O)CCC4(C)C3CC(O)C12C	1.972
Lactobionic acid	Plate 6	I19	N/A	EP9.2;BP2017		Others	Others	Lactobionic acid, an α-hydroxyacid (AHA) with antioxidation activity, is used in the development of cosmeceuticals for skin.	358.3	96-82-2	71	198.158			http://selleckchem.com/products/lactobionic-acid.html	C12H22O12	0	Galactosylgluconic acid	OCC(O)C(OC1OC(CO)C(O)C(O)C1O)C(O)C(O)C(O)=O	-4.56
Buparvaquone	Plate 6	K19	N/A	Martindale:The Extra Pharmacopoeia		Anti-infection	Microbiology	Buparvaquone is a second-generation hydroxynaphthoquinone related to parvaquone, with novel features that make it a promising compound for the therapy and prophylaxis of all forms of theileriosis.	326.43	88426-33-9	65	199.124	<1		http://selleckchem.com/products/buparvaquone.html	C21H26O3	free base	Butalex	CC(C)(C)C1CCC(CC1)CC2=C(O)C(=O)C3=C(C=CC=C3)C2=O	4.993
Iminostilbene	Plate 6	M19	DMF	N/A		Others	Others	Iminostilbene (Dibenzazepine) is a chemical precursor of carbamazepine which is used primarily in the treatment of epilepsy and neuropathic pain.	193.24	256-96-2	38	196.647			http://selleckchem.com/products/iminostilbene.html	C14H11N	free base	Dibenzazepine	N1C2=C(C=CC=C2)C=CC3=CC=CC=C13	3.536
Fimasartan	Plate 6	O19	marketed in South Korea	N/A	Marketed	RAAS	Endocrinology & Hormones	Fimasartan is a non-peptide angiotensin II receptor antagonist (ARB) with noncompetitive, insurmountable binding with the AT1 receptor. It is used for the treatment of hypertension and heart failure.	501.65	247257-48-3	100	199.342			http://selleckchem.com/products/fimasartan.html	C27H31N7OS	free base	Kanarb	CCCCC1=NC(=C(CC(=S)N(C)C)C(=O)N1CC2=CC=C(C=C2)C3=CC=CC=C3C4=NN=N[NH]4)C	4.515
Sulfalene(SMPZ)	Plate 6	A21	CFDA	N/A		Others	Others	Sulfalene（SMPZ）is a cyclic organic chemical used as a versatile synthetic intermediate.	280.3	152-47-6	56	199.786	<1		http://selleckchem.com/products/sulfalene-smpz.html	C11H12N4O3S	free base	Butadiene sulfone, 3-Sulfolene	COC1=C(N[S](=O)(=O)C2=CC=C(N)C=C2)N=CC=N1	0.331
Efonidipine	Plate 6	C21	PMDA	Martindale:The Extra Pharmacopoeia	Marketed	Calcium Channel	Transmembrane Transporters	Efonidipine is an L- and T-type calcium channel blocker leading to vasodilation and decreased automaticity of the heart. It also suppresses aldosterone secretion from the adrenal.	631.66	111011-63-3	100	158.313			http://selleckchem.com/products/efonidipine.html	C34H38N3O7P	free base	NZ-105	CC1=C(C(C2=CC(=CC=C2)[N+]([O-])=O)C(=C(C)N1)[P]3(=O)OCC(C)(C)CO3)C(=O)OCCN(CC4=CC=CC=C4)C5=CC=CC=C5	4.956
Azathramycin	Plate 6	E21	DMF	N/A		Anti-infection	Microbiology	Azathramycin (Azaerythromycin) is a macrolide antibiotic containing cladinose.	734.96	76801-85-9	50	68.0309	<1		http://selleckchem.com/products/azathramycin.html	C37H70N2O12	0	Azaerythromycin A, Azaerythromycin	CCC1OC(=O)C(C)C(OC2CC(C)(OC)C(O)C(C)O2)C(C)C(OC3OC(C)CC(C3O)N(C)C)C(C)(O)CC(C)CNC(C)C(O)C1(C)O	1.542
Anamorelin	Plate 6	G21	DMF,EMA	N/A	Preregistration	Others	Others	Anamorelin (ONO-7643, RC-1291, ST-1291) is an orally active, high-affinity, selective agonist of the ghrelin receptor with an EC50 value of 0.74 nM in the HEK293/GRLN FLIPR assay.	546.7	249921-19-5	100	182.916	<1		http://selleckchem.com/products/anamorelin.html	C31H42N6O3	free base	ONO-7643, RC-1291, ST-1291	CN(C)N(C)C(=O)C1(CCCN(C1)C(=O)C(CC2=C[NH]C3=C2C=CC=C3)NC(=O)C(C)(C)N)CC4=CC=CC=C4	2.447
Sorbic acid	Plate 6	I21	N/A	EP9.2;BP2017;USP40-NF35;IP2010;Martindale:The Extra Pharmacopoeia		Others	Others	Sorbic acid is a naturally occurring compound that originated from the unripe berries of the Rowan Tree. It inhibits various bacteria, including sporeformers, at various stages of their life cycle (germination, outgrowth and cell division).	112.13	110-44-1	22	196.201	<1		http://selleckchem.com/products/sorbic-acid.html	C6H8O2	free base	2,4-Hexadienoic acid	C/C=C/C=C/C(O)=O	1.363
	Plate 6	K21
Tiamulin fumarate	Plate 6	M21	DMF	Martindale:The Extra Pharmacopoeia,USP42-NF37,BP2017		Others	Others	Tiamulin fumarate is a semisynthetic pleuromutilin antibiotic that binds to the ribosomal peptidyl transferase centre and inhibits protein synthesis.	609.81	55297-96-6	100	163.986	100	163.986	http://selleckchem.com/products/tiamulin-fumarate.html	C32H51NO8S	fumarate	N/A	CCN(CC)CCSCC(=O)OC1CC(C)(C=C)C(O)C(C)C23CCC(C)C1(C)C2C(=O)CC3.OC(=O)\C=C\C(O)=O	1.366
Valpromide	Plate 6	O21	CFDA	Martindale:The Extra Pharmacopoeia		Others	Others	Valpromide is an antiepileptic drug, derivative of Valproic acid (VPA), used as a mood-stabilizer in bipolar disorder.	143.23	2430-27-5	28	195.49			http://selleckchem.com/products/valpromide.html	C8H17NO	free base	Depamide, Dipropylacetamide, 2-propylpentanamide	CCCC(CCC)C(N)=O	2.122
Methylcobalamin	Plate 6	A4	DMF,CFDA,NDC	USP42-NF37	Phase 3	Vitamin	Metabolism	Methylcobalamin is one active form of vitamin B12 which can directly participate in homocysteine metabolism. It is used to treat some nutritional diseases and other diseases in clinic, such as Alzheimer's disease and rheumatoid arthritis.	1344.38	13422-55-4	100	74.3837			http://selleckchem.com/products/methylcobalamin.html	C63H91CoN13O14P	inner salt	Mecobalamin, Vancomin, Methycobal, Cobametin	C[Co+]N1\C2=C(C)/C3=N\C(=C/C4=NC(=C(C)/C5=NC(C(CC(N)=O)C5(C)CCC(=O)NCC(C)O[P]([O-])(=O)OC6C(O)C(OC6CO)[N]7C=NC8=C7C=C(C)C(=C8)C)C1(C)C(C)(CC(N)=O)C2CCC(N)=O)\C(CCC(N)=O)C4(C)C)C(CCC(N)=O)C3(C)CC(N)=O	-0.736
Tavaborole (AN-2690)	Plate 6	C4	FDA,DMF,NDC	N/A	Marketed	Anti-infection	Microbiology	Tavaborole (AN-2690) is a boron-containing small molecule with broad spectrum antifungal activity.	151.93	174671-46-6	30	197.459	<1		http://selleckchem.com/products/tavaborole-an-2690.html	C7H6BFO2	free base	N/A	OB1OCC2=CC(=CC=C12)F	2.305
Avermectin B1	Plate 6	E4	N/A	Martindale:The Extra Pharmacopoeia		Anti-infection	Microbiology	Avermectin B1 (Abamectin) is a widely used insecticide and anthelmintic.	873.08	71751-41-2	100	114.537			http://selleckchem.com/products/avermectin.html	C48H72O14	0	abamectin	CCC(C)C1OC2(CC3CC(C\C=C(C)\C(OC4CC(OC)C(OC5CC(OC)C(O)C(C)O5)C(C)O4)C(C)\C=C\C=C\6COC7C(O)C(=CC(C(=O)O3)C67O)C)O2)C=CC1C	4.692
Tofacitinib (CP-690550) Citrate	Plate 6	G4	FDA,DMF,EMA,NDC	N/A	Marketed	JAK	JAK/STAT	Tofacitinib citrate (CP-690550 citrate) is a novel inhibitor of JAK with IC50 of 1 nM, 20 nM and 112 nM against JAK3, JAK2, and JAK1, respectively.	504.49	540737-29-9	100	198.22	<1		http://selleckchem.com/products/CP-690550.html	C22H28N6O8	Citrate	N/A	CC1CCN(CC1N(C)C2=C3C=C[NH]C3=NC=N2)C(=O)CC#N.OC(=O)CC(O)(CC(O)=O)C(O)=O	0.193
Fingolimod (FTY720) HCl	Plate 6	I4	FDA,DMF,EMA,NDC,PMDA	Martindale:The Extra Pharmacopoeia,USP42-NF37,EP9.8	Marketed	S1P Receptor	GPCR & G Protein	Fingolimod (FTY720) HCl is a S1P antagonist with IC50 of 0.033 nM in K562, and NK cells.	343.9	162359-56-0	69	200.64	69	200.64	http://selleckchem.com/products/FTY720.html	C19H34ClNO2	Hydrochloride	N/A	Cl.CCCCCCCCC1=CC=C(CCC(N)(CO)CO)C=C1	4.58
Tacrolimus (FK506)	Plate 6	K4	FDA,DMF,EMA,HMA,CFDA,NDC,PMDA	Martindale:The Extra Pharmacopoeia,USP42-NF37,JP17	Marketed	mTOR	PI3K/Akt/mTOR	Tacrolimus (FK506) is a 23-membered macrolide lactone, it reduces peptidyl-prolyl isomerase activity in T cells by binding to the immunophilin FKBP12 (FK506 binding protein) creating a new complex.	804.02	104987-11-3	94	116.913	<1		http://selleckchem.com/products/FK-506-(Tacrolimus).html	C44H69NO12	free base	FR900506	COC1CC(CCC1O)\C=C(C)\C2OC(=O)C3CCCCN3C(=O)C(=O)C4(O)OC(C(CC(C)C/C(=C/C(CC=C)C(=O)CC(O)C2C)C)OC)C(CC4C)OC	4.832
Pimecrolimus	Plate 6	M4	FDA,DMF,NDC,HMA	Martindale:The Extra Pharmacopoeia	Marketed	Immunology & Inflammation related	Immunology & Inflammation	Pimecrolimus is an immunophilin ligand, which binds specifically to the cytosolic receptor, immunophilin macrophilin-12 (FKBP-12) a calcineurin inhibitor.	810.45	137071-32-0	100	123.388	<1		http://selleckchem.com/products/Pimecrolimus.html	C43H68ClNO11	free base	ASM 981	CCC1/C=C(C)/CC(C)CC(OC)C2OC(O)(C(C)CC2OC)C(=O)C(=O)N3CCCCC3C(=O)OC(C(C)C(O)CC1=O)/C(C)=C/C4CCC(Cl)C(C4)OC	5.971
Cefotiam hydrochloride	Plate 6	O4	FDA,CFDA,PMDA	Martindale:The Extra Pharmacopoeia,USP42-NF37,KP Ⅹ,JP17,		Anti-infection	Microbiology	Cefotiam hydrochloride is the hydrochloride salt form of cefotiam and has a broad spectrum of activity against both gram-positive and gram-negative microorganisms.	598.55	66309-69-1	100	167.07			http://selleckchem.com/products/cefotiam-hydrochloride.html	C18H25Cl2N9O4S3	dihydrochloride	Cefotiam dihydrochloride, Halospor, Pansporin, Pansporine	Cl.Cl.CN(C)CC[N]1N=NN=C1SCC2=C(N3C(SC2)C(NC(=O)CC4=CSC(=N4)N)C3=O)C(O)=O	-2.796
Teprenone	Plate 6	A6	CFDA,PMDA	Martindale:The Extra Pharmacopoeia,JP17	Marketed	Others	Others	Teprenone, an acylic polyisoprenoid, that is known as tetraprenylacetone or geranylgeranylacetone, is an anti-ulcer drug, clinically used for gastritis.	330.55	6809-52-5	66	199.667			http://selleckchem.com/products/teprenone.html	C23H38O	0	geranylgeranylacetone, Tetraprenylacetone	CC(C)=CCC/C(C)=C/CC\C(C)=C\CC\C(C)=C\CCC(C)=O	7.413
Delamanid	Plate 6	C6	EMA,PMDA	N/A	Marketed	Anti-infection	Microbiology	Delamanid is a new anti-tuberculosis drug with an excellent intracellular bactericidal activity and a high accumulation rate.	534.48	681492-22-8	100	187.098	<1		http://selleckchem.com/products/delamanid.html	C25H25F3N4O6	free base	OPC-67683	CC1(COC2=CC=C(C=C2)N3CCC(CC3)OC4=CC=C(OC(F)(F)F)C=C4)C[N]5C=C(N=C5O1)[N+]([O-])=O	6.452
Brivudine	Plate 6	E6	HMA	Martindale:The Extra Pharmacopoeia	Phase 2/3	Anti-infection	Microbiology	Brivudine is a uridine derivative and nucleoside analog with pro-apoptotic and chemosensitizing properties. It is incorporated into the viral DNA and blocks the action of DNA polymerases, thus inhibiting viral replication.	333.14	69304-47-8	66	198.115			http://selleckchem.com/products/brivudine.html	C11H13BrN2O5	free base	BVDU	OCC1OC(CC1O)N2C=C(\C=C\Br)C(=O)NC2=O	-1.034
Indometacin Sodium	Plate 6	G6	PMDA	Martindale:The Extra Pharmacopoeia	Marketed	Others	Others	Indometacin is a non-steroidal anti-inflammatory drug (NSAID) used most commonly for the treatment of inflammation and pain resulting from rheumatic disease (arthritis), and less commonly in postoperative pain management. When taken for chronic pain conditions, indometacin has been associated with a high incidence of adverse events. The benefits and harms of orally-administered indometacin for postoperative pain are not clear.	433.815	1330-43-4	87	200.546	-1	-2.30513	http://selleckchem.com/products/.html	C19H21ClNNaO7	sodium salt trihydrate		O.O.O.COC1=CC2=C(C=C1)[N](C(=C2CC(=O)O[Na])C)C(=O)C3=CC=C(Cl)C=C3	3.705
	Plate 6	I6
Octenidine Dihydrochloride	Plate 6	K6	DMF,HMA	Martindale:The Extra Pharmacopoeia		Anti-infection	Microbiology	Octenidine, a cationic surfactant, is active against gram-positive and gram-negative bacteria.	623.83	70775-75-6	60	96.18			http://selleckchem.com/products/octenidine-ihydrochloride.html	C36H64Cl2N4	0	N/A	Cl.Cl.CCCCCCCCN=C1C=CN(CCCCCCCCCCN2C=CC(C=C2)=NCCCCCCCC)C=C1	10.56
Ioversol	Plate 6	M6	FDA,DMF,CFDA,NDC,PMDA,HMA	Martindale:The Extra Pharmacopoeia,USP42-NF37		Others	Others	Ioversol is an organoiodine compound used as a radiographic contrast agent.	807.11	87771-40-2	100	123.899			http://selleckchem.com/products/lversol.html	C18H24I3N3O9	0	N/A	OCCN(C(=O)CO)C1=C(I)C(=C(I)C(=C1I)C(=O)NCC(O)CO)C(=O)NCC(O)CO	-2.005
Crisaborole (AN2728)	Plate 6	O6	FDA,DMF,NDC	N/A	Marketed	PDE	Metabolism	Crisaborole is a small-molecule, boron-based, selective PDE4 inhibitor and has broad-spectrum anti-inflammatory activity.	251.05	906673-24-3	50	199.164			http://selleckchem.com/products/crisaborole-an2728.html	C14H10BNO3	free base	N/A	OB1OCC2=CC(=CC=C12)OC3=CC=C(C=C3)C#N	3.538
Simeprevir	Plate 6	A8	FDA,DMF,EMA,PMDA	N/A	Marketed	HCV Protease	Proteases	Simeprevir is a competitive, reversible, macrocyclic, noncovalent hepatitis C virus (HCV) NS3/4A protease inhibitor that acts directly against the hepatitis C virus. It has a medium inhibitory concentration (IC50) <13 nM for all HCV NS3/4A enzymes(genotypes 1a, 1b, 2, 4, 5, and 6), but has an IC50 value of 37 nM for genotype 3.	749.94	923604-59-5	100	133.344	<1		http://selleckchem.com/products/simeprevir.html	C38H47N5O7S2	free base	TMC-435, TMC-435350	COC1=C(C)C2=NC(=CC(=C2C=C1)OC3CC4C(C3)C(=O)N(C)CCCC\C=C/C5CC5(NC4=O)C(=O)N[S](=O)(=O)C6CC6)C7=NC(=CS7)C(C)C	4.796
Isoprinosine	Plate 6	C8	DMF	N/A		Anti-infection,Immunology & Inflammation related	Microbiology	Isoprinosine is an immunopharmacologic agent with antiviral activities.	1115.23	36703-88-5	100	89.6676	100	89.6676	http://selleckchem.com/products/isoprinosine.html	C52H78N10O17	salt	inosine pranobex, Immunovir, Groprinosin, Delimmun	CC(O)CN(C)C.CC(O)CN(C)C.CC(O)CN(C)C.CC(=O)NC1=CC=C(C=C1)C(O)=O.CC(=O)NC2=CC=C(C=C2)C(O)=O.CC(=O)NC3=CC=C(C=C3)C(O)=O.OCC4OC(C(O)C4O)[N]5C=NC6=C5N=CNC6=O	-9.137
Oxyclozanide	Plate 6	E8	N/A	BP2019;IP2010;Martindale:The Extra Pharmacopoeia		Anti-infection	Microbiology	Oxyclozanide is a salicylanilide anthelmintic and mitochondrial uncoupling anthelmintic drug approved for veterinary use.	401.46	2277-92-1	80	199.273			http://selleckchem.com/products/oxyclozanide.html	C13H6Cl5NO3	free base	Oxiclozanidum, Zanil, Oxyclozanid, Zanilox	OC1=C(Cl)C=C(Cl)C=C1NC(=O)C2=C(O)C(=CC(=C2Cl)Cl)Cl	5.452
Indobufen	Plate 6	G8	CFDA	Martindale:The Extra Pharmacopoeia	Phase 4	Others	Others	Indobufen is a reversible platelet aggregation inhibitor. It inhibits the platelet cyclooxygenase enzyme and suppresses thromboxane synthesis.	295.33	63610-08-2	59	199.777			http://selleckchem.com/products/indobufen.html	C18H17NO3	free base	Ibustrin, K 3920	CCC(C(O)=O)C1=CC=C(C=C1)N2CC3=C(C=CC=C3)C2=O	3.157
Tilorone dihydrochloride	Plate 6	I8	marketed in Russian	N/A		Anti-infection	Microbiology	Tilorone dihydrochloride is a broad-spectrum, orally active antiviral agent that activates interferon production. It has antitumor, anti-inflammatory properties.	483.47	27591-69-1	43	88.9404	96	198.565	http://selleckchem.com/products/tilorone-dihydrochloride.html	C25H36Cl2N2O3	dihydrochloride	N/A	Cl.Cl.CCN(CC)CCOC1=CC2=C(C=C1)C3=C(C=C(OCCN(CC)CC)C=C3)C2=O	5.326
Nadolol	Plate 6	K8	FDA,DMF,NDC,PMDA	Martindale:The Extra Pharmacopoeia,USP42-NF37,EP9.2,JP17,BP2015	Phase 2	Androgen Receptor	Endocrinology & Hormones	Nadolol is a non-selective beta-adrenergic antagonist with antihypertensive and antiarrhythmic activities.	309.4	42200-33-9	61	197.156			http://selleckchem.com/products/nadolol.html	C17H27NO4	free base	Corgard, Solgol, Anabet	CC(C)(C)NCC(O)COC1=CC=CC2=C1CC(O)C(O)C2	1.146
Efinaconazole	Plate 6	M8	FDA,DMF,NDC,PMDA	N/A	Marketed	Anti-infection	Microbiology	Efinaconazole is an inhibitor of 14 alpha-demethylase which is involved in the biosynthesis of ergosterol, a constituent of fungal cell membranes.	348.39	164650-44-6	69	198.054	<1		http://selleckchem.com/products/efinaconazole.html	C18H22F2N4O	free base	KP-103	CC(N1CCC(=C)CC1)C(O)(C[N]2C=NC=N2)C3=CC=C(F)C=C3F	2.624
Mebeverine Hydrochloride	Plate 6	O8	DMF,HMA	Martindale:The Extra Pharmacopoeia,EP9.8,BP2017	Phase 4	Others	Others	Mebeverine, a 3-phenylethylamine derivative of methoxybenzamine, acts as a musculotropic antispasmodic agent.	466.01	2753-45-9	93	199.567			http://selleckchem.com/products/mebeverine-hydrochlo.html	C25H36ClNO5	hydrochloride	Duspatalin Hydrochloride, Duspatal Hydrochloride, Colofac Hydrochloride	Cl.CCN(CCCCOC(=O)C1=CC=C(OC)C(=C1)OC)C(C)CC2=CC=C(OC)C=C2	5.43
4-Aminopyridine	Plate 6	A10	DMF	N/A		Potassium Channel	Transmembrane Transporters	4-Aminopyridine (4-AP) is a potent and non-selective inhibitor of voltage gated potassium channels (Kv) with IC50 values of 170 μM and 230 μM for Kv1.1 and Kv1.2 in CHO cells, respectively.	94.11	504-24-5	18	191.266			http://selleckchem.com/products/aminopyridine.html	C5H6N2	free base	fampridine, dalfampridine	NC1=CC=NC=C1	-0.068
Etofylline	Plate 6	C10	CFDA	Martindale:The Extra Pharmacopoeia,EP7.5,BP2010		Others	Others	Etofylline is a N-7 substituted theophylline derivative used as a bronchodilator.	224.22	519-37-9	44	196.236	44	196.236	http://selleckchem.com/products/etofylline.html	C9H12N4O3	0	Aethophyllinum, Cordalin, Oxyphylline	CN1C(=O)N(C)C2=C([N](CCO)C=N2)C1=O	-0.64
Dihydralazine sulphate	Plate 6	E10	CFDA	BP2010		Others	Others	Dihydralazine sulphate is a dihydralazine-l,4-phthalazine derivative and used as an antihypertensive drug.	288.28	7327-87-9	6	20.8131	8	27.7508	http://selleckchem.com/products/dihydralazine-sulphate.html	C8H12N6O4S	0	Nepresol; Depressan; 1,4-Dihydrazinophthalazine sulfate; Hydralazine sulfate	N\N=C1/NN\C(=N/N)C2=C1C=CC=C2.O[S](O)(=O)=O	-1.44
Mephenesin	Plate 6	G10	DMF	Martindale:The Extra Pharmacopoeia		NMDAR	Neuronal Signaling	Mephenesin is centrally acting muscle relaxant, a topical analgesic and may be an NMDA receptor antagonist.	182.22	59-47-2	36	197.563	30	164.636	http://selleckchem.com/products/mephenesin.html	C10H14O3	free base	Decontractyl, Cresoxydiol, Memphenesin, Mephedan	CC1=C(OCC(O)CO)C=CC=C1	1.249
Terconazole	Plate 6	I10	FDA,DMF,CFDA,NDC	Martindale:The Extra Pharmacopoeia,USP42-NF37,EP9.2,BP2015	Phase 3	Anti-infection	Microbiology	Terconazole is a new, broad-spectrum, triazole antifungal agent which is primarily used to treat vaginal fungal infections.	532.46	67915-31-5	49	92.0257	<1		http://selleckchem.com/products/terconazole.html	C26H31Cl2N5O3	free base	Terazol 3, Terazol 7, Triaconazole, Gyno-Terazol	CC(C)N1CCN(CC1)C2=CC=C(OCC3COC(C[N]4C=NC=N4)(O3)C5=CC=C(Cl)C=C5Cl)C=C2	4.949
Melitracen hydrochloride	Plate 6	K10	CFDA	Martindale:The Extra Pharmacopoeia	Phase 4	Dopamine Receptor	Neuronal Signaling	Melitracen hydrochloride is a potential dopamine D1/2 receptor antagonist which has antidepressant properties.	327.89	10563-70-9	65	198.237	65	198.237	http://selleckchem.com/products/melitracen-hydrochloride.html	C21H26ClN	hydrochloride	Thymeol hydrochloride	Cl.CN(C)CC[CH]=[C]1C2=C(C=CC=C2)[C](C)(C)C3=C1C=CC=C3	5.155
Phenazine methosulfate	Plate 6	M10	FDA	N/A		Others	Others	Phenazine methosulfate is widely used as an intermediate electron carrier for coupling the production of NADH or NADPH to the reduction of tetrazolium salts to coloured formazans.	306.34	299-11-6	61	199.125			http://selleckchem.com/products/phenazine-methosulfate.html	C14H14N2O4S	methosulfate	N-Methylphenazonium methosulfate, 5-Methylphenazinium methyl sulfate	CO[S]([O-])(=O)=O.C[N+]1=C2C=CC=CC2=NC3=CC=CC=C13	0.727
Valethamate Bromide	Plate 6	O10	N/A	Martindale:The Extra Pharmacopoeia		Others	Others	Valethamate bromide is an alkylbenzene which is useful for facilitating cervical ripening, dilatation and thereby decreasing the duration of labor.	386.37	90-22-2	77	199.291	77	199.291	http://www.selleckchem.com/products/valethamate-bromide.html	C19H32BrNO2	Bromide	Ediposin	[Br-].CCC(C)C(C(=O)OCC[N+](C)(CC)CC)C1=CC=CC=C1	0.41
Actarit	Plate 6	A12	CFDA,PMDA	Martindale:The Extra Pharmacopoeia	Marketed	Immunology & Inflammation related	Immunology & Inflammation	Actarit is an orally active immunomodulator used in the treatment of rheumatoid arthritis.	193.2	18699-02-0	38	196.687			http://selleckchem.com/products/actarit.html	C10H11NO3	free base	4-acetylaminophenylacetic acid	CC(=O)NC1=CC=C(CC(O)=O)C=C1	0.614
Tiamulin	Plate 6	C12	DMF	Martindale:The Extra Pharmacopoeia,USP42-NF37,BP2017		Others	Others	Tiamulin is a semisynthetic pleuromutilin antibiotic that binds to the ribosomal peptidyl transferase centre and inhibits protein synthesis.	493.74	55297-95-5	25	50.6339	11	22.2789	http://selleckchem.com/products/tiamulin.html	C28H47NO4S	free base	N/A	CCN(CC)CCSCC(=O)OC1CC(C)(C=C)C(O)C(C)C23CCC(C)C1(C)C2C(=O)CC3	4.361
Difloxacin hydrochloride	Plate 6	E12	N/A	BP2019;EP9.2;Martindale:The Extra Pharmacopoeia		Anti-infection	Microbiology	Difloxacin is a second-generation, synthetic fluoroquinolone antimicrobial antibiotic used in veterinary medicine.	435.85	91296-86-5	98	224.848	98	224.848	http://selleckchem.com/products/difloxacin-hydrochloride.html	C21H20ClF2N3O3	hydrochloride	N/A	Cl.CN1CCN(CC1)C2=CC3=C(C=C2F)C(=O)C(=CN3C4=CC=C(F)C=C4)C(O)=O	0.628
Bevantolol hydrochloride	Plate 6	G12	CFDA	Martindale:The Extra Pharmacopoeia	Phase 2	Adrenergic Receptor	Neuronal Signaling	Bevantolol hydrochloride is a cardioselective, beta adrenoceptor antagonist, devoid of intrinsic β sympathomimetic activity and with weak membrane-stabilizing and local anesthetic properties.	381.89	42864-78-8	76	199.01	52	136.165	http://selleckchem.com/products/bevantolol-hydrochloride.html	C20H28ClNO4	hydrochloride	NC-1400 hydrochloride	Cl.COC1=C(OC)C=C(CCNCC(O)COC2=CC=CC(=C2)C)C=C1	3.645
Benorylate	Plate 6	I12	CFDA	N/A		Immunology & Inflammation related	Immunology & Inflammation	Benorylate is the esterification product of paracetamol and acetylsalicylic acid with anti-inflammatory, analgesic and antipyretic properties.	313.3	5003-48-5	62	197.893			http://selleckchem.com/products/benorylate.html	C17H15NO5	free base	Benorilate, Benoral, Benortan	CC(=O)NC1=CC=C(OC(=O)C2=C(OC(C)=O)C=CC=C2)C=C1	2.15
Clonixin	Plate 6	K12	N/A	Martindale:The Extra Pharmacopoeia		Immunology & Inflammation related	Immunology & Inflammation	Clonixin is a nonsteroidal anti-inflammatory drug with analgesic, antipyretic, and platelet-inhibitory actions.	262.69	17737-65-4	52	197.952	<1		http://selleckchem.com/products/clonixin.html	C13H11ClN2O2	free base	Clonixic acid	CC1=C(NC2=C(C=CC=N2)C(O)=O)C=CC=C1Cl	3.549
Thiocolchicoside	Plate 6	M12	DMF	Martindale:The Extra Pharmacopoeia,EP9.3,BP2017,IP2010	Phase 4	GABA Receptor	Neuronal Signaling	Thiocolchicoside is a natural occuring glycoside originated from the flower seeds of superba gloriosa with anti-inflammatory and analgesic properties as well as pronounced convulsant activity. It is also an antagonist of GABAA receptor.	563.62	602-41-5	100	177.425	100	177.425	http://selleckchem.com/products/thiocolchicoside.html	C27H33NO10S	0	Thiocolchicine 2-glucoside analog, Coltramyl	COC1=C(OC)C2=C(CCC(NC(C)=O)C3=CC(=O)C(=CC=C23)SC)C=C1OC4OC(CO)C(O)C(O)C4O	0.446
Granisetron	Plate 6	O12	FDA,DMF,EMA,HMA,CFDA,NDC,PMDA	Martindale:The Extra Pharmacopoeia,USP42-NF37,EP9.6,BP2017	Marketed	5-HT Receptor	Neuronal Signaling	Granisetron is a serotonin receptor (5HT-3 selective) antagonist that is used as an antiemetic and antinauseant for cancer chemotherapy.	312.41	109889-09-0	11	35.2101			http://selleckchem.com/products/granisetron.html	C18H24N4O	0	Sancuso, Kevatril, Granisetronum, Sustol	CN1C2CCCC1CC(C2)NC(=O)C3=N[N](C)C4=C3C=CC=C4	2.401
Rifamycin sodium salt	Plate 6	A14	DMF,CFDA,HMA	Martindale:The Extra Pharmacopoeia,EP9.6,KP Ⅹ,BP2017	Registered	Others	Others	The antibiotics, rifamycin SV and rifampicin, are known to interfere with hepatic bile salt and organic anion uptake.	719.75	14897-39-3	100	138.937	-1	-1.38937	http://selleckchem.com/products/.html	C37H46NNaO12	0		[Na+].COC1/C=C/OC2(C)OC3=C(C2=O)C4=C(C(=C3C)O)C(=C(NC(=O)\C(=C/C=C/C(C)C(O)C(C)C(O)C(C)C(C1C)C(=O)OC)C)C=C4[O-])O	3.125
Milbemycin Oxime	Plate 6	C14	N/A	USP42-NF37;EP9.2;BP2019		Anti-infection	Microbiology	Milbemycin Oxime is a broad spectrum anti-parasitic drug that is active against worms (anthelmintic) and mites (miticide).		129496-10-2	100	10	<1		http://selleckchem.com/products/milbemycin-oxime.html	C30H40NO7R2	0	N/A	CC1C(OC2(CC1)CC3CC(C/C=C(C)/CC(C)\C=C\C=C\4COC5/C(=N/O)C(=CC(C(=O)O3)C45O)C)O2)[R]	4.783
Dinoprost tromethamine	Plate 6	E14	FDA,DMF	Martindale:The Extra Pharmacopoeia,USP42-NF37		Others	Others	Dinoprost Tromethamine is a synthetic analogue of the naturally occurring prostaglandin F2 alpha, which stimulates myometrial activity, relaxes the cervix, inhibits corpus luteal steroidogenesis, and induces luteolysis by direct action on the corpus luteum.	475.62	38562-01-5	95	199.739	95	199.739	http://selleckchem.com/products/.html	C24H45NO8	tromethamine	Dinolytic, PGF2-alpha tham, Zinoprost, Prostin F2 alpha, Dinoprost Trometamol	CCCCCC(O)/C=C/C1C(O)CC(O)C1C\C=C/CCCC(O)=O.NC(CO)(CO)CO	-1.877
Revaprazan Hydrochloride	Plate 6	G14	marketed in Korea	Martindale:The Extra Pharmacopoeia	Marketed	Proton Pump	Transmembrane Transporters	Revaprazan Hydrochloride is a new reversible proton pump inhibitor with long-lasting acid-suppressive effects.	398.9	178307-42-1	16	40.1103			http://selleckchem.com/products/revaprazan-hydrochloride.html	C22H24ClFN4	0	YH1885	Cl.CC1N(CCC2=C1C=CC=C2)C3=NC(=NC(=C3C)C)NC4=CC=C(F)C=C4	6.215
Pixantrone Maleate	Plate 6	I14	EMA	Martindale:The Extra Pharmacopoeia	Marketed	Topoisomerase	DNA Damage	Pixantrone is a novel aza-anthracenedione compound with antitumor activity. It is a weak topoisomerase II inhibitor and forms stable DNA adducts through alkylation with specificity for DNA hypermethylated sites.	557.51	144675-97-8	100	179.369	100	179.369	http://selleckchem.com/products/pixantrone-maleate.html	C25H27N5O10	dimaleate	BBR-2778	NCCNC1=CC=C(NCCN)C2=C1C(=O)C3=C(C=NC=C3)C2=O.OC(=O)\C=C/C(O)=O.OC(=O)\C=C/C(O)=O	-5.263
Metadoxine	Plate 6	K14	CFDA	Martindale:The Extra Pharmacopoeia	Phase 3	Others	Others	Metadoxine, also known as pyridoxine-pyrrolidone carboxylate, is a drug used to treat chronic and acute alcohol intoxication.	298.29	74536-44-0	59	197.794			http://selleckchem.com/products/metadoxine.html	C13H18N2O6	salt	Metadoxil, Metasin, pyridoxine-pyrrolidone carboxylat	CC1=C(O)C(=C(CO)C=N1)CO.OC(=O)C2CCC(=O)N2	-1.243
Daclatasvir Digydrochloride	Plate 6	M14	FDA,DMF,EMA,NDC	N/A	Marketed	HCV Protease	Microbiology	Daclatasvir is an orally available antiviral agent that inhibits the NS5A region of the hepatitis C virus (HCV) used for the treatment of chronic HCV genotype 1 and 3 infection.	811.8	1009119-65-6	100	123.183	100	123.183	http://selleckchem.com/products/daclatasvir-digydrochloride.html	C40H52Cl2N8O6	dihydrochloride	N/A	Cl.Cl.COC(=O)NC(C(C)C)C(=O)N1CCCC1C2=NC=C([NH]2)C3=CC=C(C=C3)C4=CC=C(C=C4)C5=CN=C([NH]5)C6CCCN6C(=O)C(NC(=O)OC)C(C)C	5.812
Trelagliptin succinate	Plate 6	O14	PMDA	N/A	Marketed	DPP-4	Proteases	Trelagliptin succinate is a dipeptidyl peptidase IV (DPP-4) inhibitor which is used as a new long-acting drug for once-weekly treatment of type 2 diabetes mellitus (DM).	475.47	1029877-94-8	95	199.802	95	199.802	http://selleckchem.com/products/trelagliptin-succinate.html	C22H26FN5O6	succinate	N/A	CN1C(=O)C=C(N2CCCC(N)C2)N(CC3=CC(=CC=C3C#N)F)C1=O.OC(=O)CCC(O)=O	-1.362
Ganciclovir sodium	Plate 6	A16	FDA,DMF,NDC	Martindale:The Extra Pharmacopoeia	Marketed	others	others	Ganciclovir sodium is an antiviral medication used to treat cytomegalovirus (CMV) infections	277.21	107910-75-8	55	198.406	55	198.406	http://selleckchem.com/products/.html	C9H12N5NaO4	0	N/A	[Na+].NC1=NC2=C(N=C[N]2COC(CO)CO)C(=N1)[O-]	-1.859
Pramipexole dihydrochloride	Plate 6	C16	FDA,DMF,CFDA,NDC,HMA	USP42-NF37,EP9.1,BP2017	Marketed	Dopamine Receptor	Neuronal Signaling	Pramipexole dihydrochloride is a dopamine agonist of the non-ergoline class indicated for treating Parkinson's disease (PD) and restless legs syndrome (RLS) with Ki values of 3.9 nM, 2.2 nM, 0.5 nM and 5.1 nM for D2S receptor, D2L receptor, D3 receptor and D4 receptor.	284.25	104632-25-9	56	197.01			http://selleckchem.com/products/pramipexole-dihydrochloride.html	C10H19Cl2N3S	dihydrochloride	N/A	Cl.Cl.CCCNC1CCC2=C(C1)SC(=N2)N	2.147
Losartan	Plate 6	E16	FDA,DMF,CFDA,NDC,PMDA,HMA	Martindale:The Extra Pharmacopoeia,USP42-NF37,KP Ⅹ,EP9.2,JP17,BP2017	Marketed	Angiotensin Receptor	Others	Losartan D4 is the deuterium labeled Losartan. Losartan is an angiotensin II receptor antagonist, competing with the binding of angiotensin II to AT1 receptors with IC50 of 20 nM.	422.911	114798-26-4	84	198.624	-1	-2.36457	http://selleckchem.com/products/.html	C22H23ClN6O	free base		CCCCC1=NC(=C(CO)[N]1CC2=CC=C(C=C2)C3=C(C=CC=C3)C4=NN=N[NH]4)Cl	4.241
Dabrafenib Mesylate	Plate 6	G16	FDA,DMF	N/A	Marketed	Raf	MAPK	Dabrafenib Mesylate is the mesylate salt form of dabrafenib, an orally bioavailable inhibitor of B-raf (BRAF) protein with IC50s of 0.8 nM, 3.2 nM and 5 nM for B-Raf (V600E), B-Raf (WT) and C-Raf, respectively.	615.67	1195768-06-9	100	162.425	<1		http://selleckchem.com/products/dabrafenib-mesylate.html	C24H24F3N5O5S3	mesylate	GSK2118436 Mesylate	CC(C)(C)C1=NC(=C(S1)C2=CC=NC(=N2)N)C3=C(F)C(=CC=C3)N[S](=O)(=O)C4=C(F)C=CC=C4F.C[S](O)(=O)=O	4.963
Mupirocin calcium	Plate 6	I16	FDA,DMF,NDC,PMDA,HMA	Martindale:The Extra Pharmacopoeia,USP42-NF37,EP9.7,KP Ⅹ,JP17,BP2017	Marketed	Anti-infection	Microbiology	Mupirocin Calcium is the calcium salt form of mupirocin, a natural crotonic acid derivative extracted from Pseudomonas fluorescens,which inhibits bacterial protein synthesis and is used as an antibiotic.	1075.34	115074-43-6	100	92.9938	6	5.57963	http://selleckchem.com/products/mupirocin-calcium.html	C52H90CaO20	calcium salt dihydrate	pseudomonic acid A	O.O.CC(O)C(C)C1OC1CC2COC(C\C(C)=C\C(=O)OCCCCCCCCC(=O)O[Ca]OC(=O)CCCCCCCCOC(=O)\C=C(C)\CC3OCC(CC4OC4C(C)C(C)O)C(O)C3O)C(O)C2O	5.246
Duloxetine	Plate 6	K16	FDA,DMF,EMA,HMA,CFDA,NDC	Martindale:The Extra Pharmacopoeia,USP42-NF37,EP9.1,BP2017	Marketed	5-HT Receptor	Neuronal Signaling	Duloxetine(LY-248686) is a potent inhibitor of serotonin (5-hydroxytryptamine, 5-HT) and noradrenaline (NE) uptake in vitro and in vivo and is 3- to 5-times more effective at inhibiting 5-HT uptake.	297.41	116539-59-4	The physical form of the compound is liquid, which can be dissolved in any proportion.				http://selleckchem.com/products/duloxetine.html	C18H19NOS	free base	LY-248686	CNCCC(OC1=CC=CC2=CC=CC=C12)C3=CC=CS3	3.846
	Plate 6	M16
Donepezil	Plate 6	O16	FDA,DMF,EMA,HMA,CFDA,NDC,PMDA	Martindale:The Extra Pharmacopoeia,USP42-NF37,JP17,IP2010	Marketed	AChR	Neuronal Signaling	Donepezil is a piperidine based, potent, specific, non-competitive and reversible inhibitor of acetylcholinesterase (AChE) used for the treatment of mild to moderate dementia of the Alzheimer's type.	379.49	120014-06-4	75	197.634			http://selleckchem.com/products/donepezil.html	C24H29NO3	free base	Aricept, Donepezilo	COC1=CC2=C(C=C1OC)C(=O)C(CC3CCN(CC3)CC4=CC=CC=C4)C2	4.569
Argatroban Monohydrate	Plate 6	A18	DMF,HMA	Martindale:The Extra Pharmacopoeia	Marketed	Thrombin	Others	Argatroban is a direct, selective thrombin inhibitor with anticoagulant effects.	526.65	141396-28-3	100	189.879	<1		http://selleckchem.com/products/argatroban-monohydrate.html	C23H38N6O6S	0	Argatroban hydrate, Argipidine	O.CC1CCN(C(C1)C(O)=O)C(=O)C(CCCNC(N)=N)N[S](=O)(=O)C2=CC=CC3=C2NCC(C)C3	1.059
Acotiamide	Plate 6	C18	DMF,PMDA	N/A	Marketed	AChR	Neuronal Signaling	Acotiamide is a novel acetylcholinesterase inhibitor with fundus-relaxing and gastroprokinetic properties.	450.55	185106-16-5	90	199.756	<1		http://selleckchem.com/products/acotiamide.html	C21H30N4O5S	free base	Acofide	COC1=C(OC)C=C(C(=O)NC2=NC(=CS2)C(=O)NCCN(C(C)C)C(C)C)C(=C1)O	2.565
Xipamide	Plate 6	E18	DMF	Martindale:The Extra Pharmacopoeia		Others	Others	Xipamide is a sulfonamide-based diuretic as well as a saluretic with antihypertensive activity.	354.81	14293-44-8	70	197.289	<1		http://selleckchem.com/products/xipamide.html	C15H15ClN2O4S	free base	N/A	CC1=C(NC(=O)C2=CC(=C(Cl)C=C2O)[S](N)(=O)=O)C(=CC=C1)C	2.714
Regorafenib Monohydrate	Plate 6	G18	FDA,DMF,EMA,NDC	EP9.8	Marketed	VEGFR,PDGFR,c-Kit,c-RET,Raf	Protein Tyrosine Kinase	Regorafenib is a novel oral multikinase inhibitor with IC50 values of 13, 4.2, 46, 22, 7, 1.5, 2.5, 28, 19 nM for VEGFR1, murine VEGFR2, murine VEGFR3, PDGFR-β, KIT, RET, RAF-1, B-RAF and B-RAF(V600E) respectively.	500.83	1019206-88-2	100	199.669			http://selleckchem.com/products/regorafenib-monohydrate.html	C21H17ClF4N4O4	monohydrate	N/A	O.CNC(=O)C1=NC=CC(=C1)OC2=CC=C(NC(=O)NC3=CC=C(Cl)C(=C3)C(F)(F)F)C(=C2)F	4.174
Osimertinib mesylate	Plate 6	I18	DMF,EMA,NDC,FDA,marketed in Japan	N/A	Marketed	EGFR	Protein Tyrosine Kinase	Osimertinib mesylate is the mesylate form of osimertinib, which is an oral, third-generation <b>epidermal growth factor receptor (EGFR)</b> tyrosine kinase inhibitor (TKI) drug.	595.71	1421373-66-1	9	15.108	-1		http://www.selleckchem.com/products/osimertinib-mesylate.html	C29H37N7O5S	mesylate	AZD9291 mesylate	COC1=C(NC2=NC=CC(=N2)C3=C[N](C)C4=C3C=CC=C4)C=C(NC(=O)C=C)C(=C1)N(C)CCN(C)C.C[S](O)(=O)=O	4.257
Sitagliptin	Plate 6	K18	FDA,DMF,EMA,HMA,NDC,PMDA	Martindale:The Extra Pharmacopoeia,USP42-NF37,EP9.2,BP2017	Marketed	DPP-4	Proteases	Sitagliptin is an oral and highly selective DPP-4 inhibitor with an IC50 of 18 nM. It is used for the treatment of type 2 diabetes.	407.31	486460-32-6	81	198.866			http://selleckchem.com/products/sitagliptin.html	C16H15F6N5O	free base	MK-0431	NC(CC(=O)N1CC[N]2C(=NN=C2C(F)(F)F)C1)CC3=C(F)C=C(F)C(=C3)F	1.93
Ceforanide	Plate 6	M18	FDA,DMF	Martindale:The Extra Pharmacopoeia,USP42-NF37		Anti-infection	Microbiology	Ceforanide is a new cephalosporin with antibacterial activity and has a longer elimination half-life than any currently available cephalosporin.	519.55	60925-61-3	6	11.5485			http://selleckchem.com/products/ceforanide.html	C20H21N7O6S2	free base	N/A	NCC1=CC=CC=C1CC(=O)NC2C3SCC(=C(N3C2=O)C(O)=O)CSC4=NN=N[N]4CC(O)=O	-3.235
Vitamin K2	Plate 6	O18	CFDA	N/A	Marketed	Vitamin	Metabolism	Vitamin K2 is an important fat-soluble vitamin that plays critical roles in protecting heart and brain, and building strong bones. It also plays an important role in cancer protection.	444.65	863-61-6	88	197.908			http://selleckchem.com/products/vitamin-k2.html	C31H40O2	free base	menaquinone	CC(C)=CCC/C(C)=C/CC/C(C)=C/CC/C(C)=C/CC1=C(C)C(=O)C2=C(C=CC=C2)C1=O	9.5
Lentinan	Plate 6	A20	DMF,CFDA,PMDA	Martindale:The Extra Pharmacopoeia	Marketed	Immunology & Inflammation related	Immunology & Inflammation	Lentinan, isolated and purified from a hot water extract of Lentinula edodes fruit bodies, is a fungal polysaccharide immunomodulator with anti-tumor effects.		37339-90-5	100	10			http://selleckchem.com/products/lentinan.html	C42H70O35R2	0	A823605, Bromoduline	O(C1C(O)C(CO)OC(OCC2OC(OC3C(O)C(CO)OC(OC4C(O)C(COC5OC(CO)C(O)C(O)C5O)OC(OC6C(O)C(OC(CO)C6O)[*])C4O)C3O)C(O)C(OC7OC(CO)C(O)C(O)C7O)C2O)C1O)[*]	-10.494
Carbazochrome	Plate 6	C20	CFDA,NDC,PMDA	Martindale:The Extra Pharmacopoeia,KP Ⅹ,JP17		Others	Others	Carbazochrome is a hemostatic agent that causes the aggregation and adhesion of platelets in the blood to form a platelet plug, ceasing blood flow from an open wound.	236.23	69-81-8	33	139.694			http://selleckchem.com/products/carbazochrome.html	C10H12N4O3	free base	Adedolon, Adchnon, Adrenostazin, Cromadrenal, Adona, AC-17	CN1CC(O)C2=C\C(=N\NC(N)=O)C(=O)C=C12	-1.119
Azamethiphos	Plate 6	E20	N/A	Martindale:The Extra Pharmacopoeia		Others	Others	Azamethiphos is an organophosphate (OP) pesticide used to combat sea lice infestations in farmed salmonids.	324.68	35575-96-3	64	197.117			http://selleckchem.com/products/azamethiphos.html	C9H10ClN2O5PS	free base	N/A	CO[P](=O)(OC)SCN1C(=O)OC2=C1N=CC(=C2)Cl	1.793
p-Anisaldehyde	Plate 6	G20	N/A	USP42-NF37		Anti-infection	Microbiology	p-Anisaldehyde (4-methoxybenzaldehyde), an extract from Pimpinella anisum seeds, exhibits antifungal activity against a number of yeast and mold strains in laboratory media, fruit purees and fruit juices.	136.15	123-11-5	The physical form of the compound is liquid, which can be dissolved in any proportion.				http://selleckchem.com/products/p-anisaldehyde.html	C8H8O2	free base	4-Methoxybenzaldehyde, Anisaldehyde, Anisic aldehyde, P-Methoxybenzaldehyde, 4-Anisaldehyde	COC1=CC=C(C=O)C=C1	1.573
Tianeptine	Plate 6	I20	DMF,CFDA,HMA	Martindale:The Extra Pharmacopoeia,EP9.1,BP2017		Opioid Receptor	Neuronal Signaling	Tianeptine is an antidepressant agent that act as an atypical agonist of the μ-opioid receptor with clinically negligible effects on the δ- and κ-opioid receptors.	436.95	72797-41-2	87	199.107			http://selleckchem.com/products/tianeptine.html	C21H25ClN2O4S	free base	S-1574, JNJ-39823277, TPI-1062	CN1C2=CC=CC=C2C(NCCCCCCC(O)=O)C3=CC=C(Cl)C=C3[S]1(=O)=O	1.222
Geranyl acetate	Plate 6	K20	N/A	BP2019;EP9.2		Others	Others	Geranyl acetate is a natural organic compound that is used primarily as a component of perfumes for creams and soaps and as a flavoring ingredient.	196.29	105-87-3	The physical form of the compound is liquid, which can be dissolved in any proportion.				http://selleckchem.com/products/geranyl-acetate.html	C12H20O2	free base	Geraniol acetate, Geranyl ethanoate	CC(=O)OC/C=C(C)/CCC=C(C)C	3.313
Febantel	Plate 6	M20	N/A	BP2019;EP9.2;Martindale:The Extra Pharmacopoeia;CP2005		Anti-infection	Microbiology	Febantel is a prodrug that is metabolized to fenbendazole and oxfendazole, which are undoubtedly the active parasiticides.	446.48	58306-30-2	89	199.337			http://selleckchem.com/products/febantel.html	C20H22N4O6S	free base	Rintal, Combotel, Oratel, Bay Vh 5757, Negabot Plus	COCC(=O)NC1=C(C=CC(=C1)SC2=CC=CC=C2)N=C(NC(=O)OC)NC(=O)OC	3.036
Rafoxanide	Plate 6	O20	N/A	IP2010		Anti-infection	Microbiology	Rafoxanide is a salicylanilide used as an anthelmintic, being effective treatment for the control of fluke infections in animals.	626.01	22662-39-1	100	159.742			http://selleckchem.com/products/rafoxanide.html	C19H11Cl2I2NO3	free base	Disalan, Ranide, Flukanide, Bovanide	OC1=C(I)C=C(I)C=C1C(=O)NC2=CC(=C(OC3=CC=C(Cl)C=C3)C=C2)Cl	6.418
SulfadiMethoxine sodium	Plate 6	A22	DMF	BP2017,USP39-NF34		Anti-infection	Microbiology	Sulfadimethoxine is a long-lasting sulfonamide antimicrobial agent used to treat many infections including treatment of respiratory, urinary tract, enteric, and soft tissue infections.	332.31	1037-50-9	66	198.61			http://selleckchem.com/products/sulfadiMethoxine-sodium.html	C12H13N4NaO4S	sodium salt	Sulfadimethoxydiazine sodium	COC1=NC(=NC(=C1)N([Na])[S](=O)(=O)C2=CC=C(N)C=C2)OC	1.462
	Plate 6	C22
Pralidoxime Iodide	Plate 6	E22	CFDA,PMDA	Martindale:The Extra Pharmacopoeia		AChR	Neuronal Signaling	Pralidoxime Iodide (2-PAM) is an antidote approved for reactivation of inhibited acetylcholinesterase (AChE) in organophosphate poisoning.	264.06	94-63-3	52	196.925			http://selleckchem.com/products/pralidoxime-lodide.html	C7H9IN2O	iodide salt	2-PAM	[I-].C[N+]1=C(C=CC=C1)\C=N\O	-1.56
Stachyose	Plate 6	G22	N/A	USP42-NF37		others	others	Stachyose is a tetrasaccharide consisting of two α-D-galactose units, one α-D-glucose unit, and one β-D-fructose unit sequentially	738.64	10094-58-3	100	135.384	100	135.384	http://selleckchem.com/products/.html	C24H50O25	free base	N/A	O.O.O.O.OCC1OC(OCC2OC(OCC3OC(OC4(CO)OC(CO)C(O)C4O)C(O)C(O)C3O)C(O)C(O)C2O)C(O)C(O)C1O	-8.634
lutein	Plate 6	I22	DMF	Martindale:The Extra Pharmacopoeia,USP42-NF37		Others	Others	Lutein is a vitamin-like carotenoid produced by plants, which contributes to the colour of some fruit and vegetables. It is a lipid-soluble antioxidant that can circulate in the plasma and confer cardioprotective, anti-inflammatory, and anti-angiogenic effects.	568.87	127-40-2	20	35.1574	<1		http://selleckchem.com/products/iutein.html	C40H56O2	free base	Xanthophyll, Xantofyl	CC(=C/C=C/C=C(C)/C=C/C=C(C)/C=C/C1=C(C)CC(O)CC1(C)C)\C=C\C=C(C)\C=C\C2C(=CC(O)CC2(C)C)C	0
Proanthocyanidins	Plate 6	K22	N/A	USP42-NF37		Others	Others	Proanthocyanidins (PAs), also known as condensed tannins, are a class of polyphenols found in a variety of plants. They are very powerful antioxidants that remove harmful free oxygen radicals from cells.	594.52	20347-71-1	100	168.203	<1		http://selleckchem.com/products/proanthocyanidins.html	C30H26O13	free base	condensed tannins	OC1C(O)C(OC2CC3=C(OC2C4=CC=C(O)C(=C4)O)C=C(O)C=C3O)(OC5=C1C(=CC(=C5)O)O)C6=CC=C(O)C(=C6)O	0
Lanolin	Plate 6	M22	DMF,NDC,PMDA,HMA	USP42-NF37,KP Ⅹ,JP16	Phase 4	Others	Others	Lanolin is a wax secreted by the sebaceous glands of wool-bearing animals and used widely in the pharmaceutical and cosmetics industries.		8006-54-0	The physical form of the compound is liquid, which can be dissolved in any proportion.				http://selleckchem.com/products/lanolin.html	0	0	wool wax, wool grease		0
Tylosin	Plate 6	O22	DMF	Martindale:The Extra Pharmacopoeia,USP42-NF37,JP17,BP2017,IP2010		Anti-infection	Microbiology	Tylosin is a macrolide-class broad spectrum antibiotic that's used in veterinary medicine to treat felines, canines and livestock.	916.1	1401-69-0	100	109.158			http://selleckchem.com/products/tylosin.html	C46H77NO17	free base	Fradizine, Tylocine, Tylosine, Tylosin A	CCC1OC(=O)CC(O)C(C)C(OC2OC(C)C(OC3CC(C)(O)C(O)C(C)O3)C(C2O)N(C)C)C(CC=O)CC(C)C(=O)/C=C/C(=C/C1COC4OC(C)C(O)C(OC)C4OC)C	0
Ademetionine	Plate 6	B3	CFDA	Martindale:The Extra Pharmacopoeia,USP36-NF31	Phase 2	Others	Others	Ademetionine, also known as SAMe, is a specific form of the amino acid methionine known as S-adenosyl-methionine. It is essential for the formation of glutathione, a water-soluble peptide that helps the body fight free radicals.	398.44	29908-03-0	79	198.273			http://selleckchem.com/products/ademetionine.html	C15H22N6O5S	free base	AdoMet, S-Adenosylmethionine, SAMe	C[S+](CCC(N)C([O-])=O)CC1OC(C(O)C1O)[N]2C=NC3=C2N=CN=C3N	0
alpha-Arbutin	Plate 6	D3	N/A	Martindale:The Extra Pharmacopoeia		Others	Others	Alpha-arbutin (4-hydroxyphenyl-D-lucopyranoside) is a synthetic and functional active ingredient for skin lightening.	272.25	84380-01-8	54	198.347			http://selleckchem.com/products/alpha-arbutin.html	C12H16O7	free base	alpha-Arbutoside, 4-hydroxyphenyl-D-lucopyranoside	OCC1OC(OC2=CC=C(O)C=C2)C(O)C(O)C1O	0
Propyl gallate	Plate 6	F3	CFDA	Martindale:The Extra Pharmacopoeia,USP42-NF37,EP9.1,BP2017,IP2010		Others	Others	Propyl gallate is an antioxidant used in foods especially animal fats and vegetable oils, also in a wide variety of cosmetics and beauty care products.	212.2	121-79-9	42	197.926			http://selleckchem.com/products/propyl-gallate.html	C10H12O5	free base	Gallic acid propyl esterZ, n-Propyl gallate	CCCOC(=O)C1=CC(=C(O)C(=C1)O)O	0
Hydroquinine	Plate 6	H3	N/A	Martindale:The Extra Pharmacopoeia		Others	Others	Hydroquinine, also known as dihydroquinine, is an organic compound and as a cinchona alkaloid closely related to quinine.	326.43	522-66-7	65	199.124			http://selleckchem.com/products/hydroquinine.html	C20H26N2O2	free base	Dihydroquinine	CCC1CN2CCC1CC2C(O)C3=CC=NC4=C3C=C(OC)C=C4	0
Doramectin	Plate 6	J3	N/A	Martindale:The Extra Pharmacopoeia		Others	Others	Doramectin is a macrocyclic lactone derivative of ivermectin, an anthelmintic that potentiates glutamate- and GABA-gated chloride channel opening in nematodes. It is used for the treatment and control of internal parasitosis, ticks and mange.	899.11	117704-25-3	100	111.221			http://selleckchem.com/products/doramectin.html	C50H74O14	free base	Cyclohexylavermectin B1, Dectomax	COC1CC(OC(C)C1O)OC2C(C)OC(CC2OC)OC\3C(C)/C=C/C=C/4COC5C(O)C(=CC(C(=O)OC6CC(C/C=C3C)OC7(C6)OC(C(C)C=C7)C8CCCCC8)C45O)C	0
Olivetol	Plate 6	L3	DMF	N/A		Cannabinoid Receptor	GPCR & G Protein	Olivetol is a naturally occurring organic compound being a precursor in various syntheses of tetrahydrocannabinol. It acts as a competitive inhibitor of the cannabinoid receptors CB1 and CB2.	180.24	500-66-3	100	554.816			http://selleckchem.com/products/olivetol.html	C11H16O2	free base	5-Pentylresorcinol, 5-n-Amylresorcinol	CCCCCC1=CC(=CC(=C1)O)O	0
Phytol	Plate 6	N3	NDC	N/A		PPAR	Metabolism	Phytol, a diterpene alcohol from chlorophyll widely used as a food additive and in medicinal fields, shows antinociceptive and antioxidant activities as well as anti-inflammatory and antiallergic effects. It is a specific activator of PPARα.	296.53	150-86-7	The physical form of the compound is liquid, which can be dissolved in any proportion.				http://selleckchem.com/products/phytol.html	C20H40O	free base	trans-Phytol	CC(C)CCCC(C)CCCC(C)CCC\C(C)=C\CO	0
Aleuritic Acid	Plate 6	P3	N/A	BP2019;EP9.2		Others	Others	Aleuritic Acid, a major constituent acid of lac resin (shellac), is isolated from the resin and mainly used in the perfumery industry as a starting material for the preparation of "musk" aroma compounds as well as medicinal and bioactive compounds.	304.42	533-87-9	60	197.096			http://selleckchem.com/products/aleuritic-acid.html	C16H32O5	free base	Aleuritolic acid, 9,10,16-trihydroxy-palmitic acid	OCCCCCCC(O)C(O)CCCCCCCC(O)=O	0
Taurocholic acid sodium salt hydrate	Plate 6	B5	N/A	N/A	Phase 2	Others	Others	Taurocholic acid, a bile salt formed in the liver, is the product of conjugation of cholic acid with taurine that is involved in the emulsification of lipids. Its sodium salt is the chief ingredient of the bile of carnivorous animals.	537.68	345909-26-4	100	185.984			http://selleckchem.com/products/taurocholic-acid-sodium-salt-hydrate.html	0	sodium salt, hydrate	Sodium taurocholate hydrate	[Na+].CC(CCC(=O)NCC[S]([O-])(=O)=O)C1CCC2C3C(O)CC4CC(O)CCC4(C)C3CC(O)C12C	0
Casanthranol	Plate 6	D5	DMF	Martindale:The Extra Pharmacopoeia,USP42-NF37		Others	Others	Casanthranol is a purified mixture of te antranol glycosides derived from Cascara sagrada.	N/A	8024-48-4	100				http://selleckchem.com/products/casanthranol.html	C26H44NNaO7RS		N/A		0
D(-)-Arabinose	Plate 6	F5	N/A	EP9.2;BP2018		Others	Others	D-Arabinose is a reducing sugar useful as a substrate in analysis of arabinose isomerases and synthesis of D-erythroascorbic acid in yeast.	150.13	28697-53-2	30	199.827			http://selleckchem.com/products/d-arabinose.html	C5H10O5	free base	D-arabinose	OC1COC(O)C(O)C1O	0
Citral	Plate 6	H5	N/A	BP2019;EP9.2;Martindale:The Extra Pharmacopoeia		Others	Others	Citral is an α,β-unsaturated aldehyde present in the oils of several plants. It is an aroma compound used in perfumery for its citrus effect and is also used as a flavor and for fortifying lemon oil.	152.23	5392-40-5	The physical form of the compound is liquid, which can be dissolved in any proportion.				http://selleckchem.com/products/citral.html	C10H16O	free base	Geranialdehyde	CC(C)=CCCC(/C)=C/C=O	0
Pyrithioxin	Plate 6	J5	CFDA	N/A		Others	Others	Pyritinol (Pyrithioxin) is a neurotropic agent which reduces permeability of blood-brain barrier to phosphate. It has no vitamin B6 activity.	368.47	1098-97-1	60	162.836			http://selleckchem.com/products/pyrithioxin.html	C16H20N2O4S2	free base	Bonifen, Encefabol, Pyritinol, Vitamin B6 disulfide	CC1=NC=C(CSSCC2=CN=C(C)C(=C2CO)O)C(=C1O)CO	0
Citropten	Plate 6	L5	N/A	BP2019;EP9.2		Others	Others	Citropten is a natural organic compound which belongs to coumarins and derivatives class.	206.19	487-06-9	41	198.846			http://selleckchem.com/products/citropten.html	C11H10O4	free base	5,7-Dimethoxycoumarin, Citroptene, Limettin, Limetin	COC1=CC2=C(C=CC(=O)O2)C(=C1)OC	0
Protoporphyrin IX	Plate 6	N5	DMF	Martindale:The Extra Pharmacopoeia		Others	Others	Protoporphyrin IX (PPIX) is a heterocyclic organic compound, which consists of four pyrrole rings, and is the final intermediate in the heme biosynthetic pathway.	562.66	553-12-8	100	177.727			http://selleckchem.com/products/protoporphyrin-ix.html	C34H34N4O4	free base	PPIX	CC1=C2[NH]C(=C1CCC(O)=O)C=C3N=C(C=C4N=C(C=C5[NH]C(=C2)C(=C5C)C=C)C(=C4C)C=C)C(=C3CCC(O)=O)C	0
Raffinose	Plate 6	P5	N/A	BP2019		Others	Others	Raffinose is a complex carbohydrate, a trisaccharide composed of galactose, fructose, and glucose. It can be broken apart into galactose and sucrose via the enzyme alpha-galactosidase.	504.44	512-69-6	100	198.24			http://selleckchem.com/products/raffinose.html	C18H32O16	free base	Melitose, Melitriose	OCC1OC(OCC2OC(OC3(CO)OC(CO)C(O)C3O)C(O)C(O)C2O)C(O)C(O)C1O	-6.058
Thymol	Plate 6	B7	CFDA,NDC,PMDA	Martindale:The Extra Pharmacopoeia,EP9.2,JP17,BP2017,USP38-NF33,JP16		Immunology & Inflammation related	Immunology & Inflammation	Thymol, a naturally occurring monocyclic phenolic compound derived from Thymus vulgaris (Lamiaceae), has been reported to exhibit anti-inflammatory property in vivo and vitro.	150.22	89-83-8	30	199.707			http://selleckchem.com/products/thymol.html	C10H14O	free base	2-isopropyl-5-methylphenol, IPMP	CC(C)C1=CC=C(C)C=C1O	0
Doxycycline	Plate 6	D7	FDA,DMF,NDC,PMDA,HMA	Martindale:The Extra Pharmacopoeia,USP42-NF37,KP Ⅹ,EP9.2,Ph.Int_6th,JP17,BP2017,IP2010		Anti-infection	Microbiology	Doxycycline is an antibiotic that is used in the treatment of a number of types of infections caused by bacteria and protozoa.	444.43	564-25-0	88	198.006			http://selleckchem.com/products/doxycycline.html	C22H24N2O8	free base	Vibramycin, Doxytetracycline, Doxiciclina, Doxycyclinum	CC1C2C(O)C3C(N(C)C)C(=C(C(N)=O)C(=O)C3(O)C(=C2C(=O)C4=C1C=CC=C4O)O)O	0
7-Methoxycoumarin	Plate 6	F7	N/A	USP42-NF37		Others	Others	7-Methoxycoumarin, also known as Herniarin, is a methoxy derivative of coumarin and substrate for dealkylase. It has been used in the synthesis of anti-first-pass effect compounds and detergents.	176.17	531-59-9	35	198.672			http://selleckchem.com/products/7-methoxycoumarin.html	C10H8O3	free base	Herniarin, Herniarine	COC1=CC2=C(C=CC(=O)O2)C=C1	0
Benzyl cinnamate	Plate 6	H7	N/A	BP2019;EP9.2;Martindale:The Extra Pharmacopoeia		Others	Others	Benzyl cinnamate, a flavouring agent isolated from various plant species, is used in heavy oriental perfumes and as a fixative.	238.28	103-41-3	47	197.247			http://selleckchem.com/products/benzyl-cinnamate.html	C16H14O2	free base	Cinnamein, Benzylcinnamoate, Benzyl 3-phenylpropenoate, Cinnamic acid benzyl ester	O=C(OCC1=CC=CC=C1)/C=C/C2=CC=CC=C2	0
Kojic acid	Plate 6	J7	N/A	Martindale:The Extra Pharmacopoeia		Tyrosinase	Proteases	Kojic acid is a fungal metabolite that inhibits tyrosinase with an IC50 value of 30.6 ?M for mushroom tyrosinase. It is a synthetic intermediate used for production of food additives.	142.11	501-30-4	28	197.03			http://selleckchem.com/products/kojic-acid.html	C6H6O4	free base	N/A	OCC1=CC(=O)C(=CO1)O	0
Fructose	Plate 6	L7	DMF,NDC,CFDA	Martindale:The Extra Pharmacopoeia,USP42-NF37,EP9.8,KP Ⅹ,JP17,BP2015,IP2010		Others	Others	Fructose is a simple ketonic monosaccharide found in many plants.	180.16	57-48-7	36	199.822	-1		http://www.selleckchem.com/products/fructose.html	C6H12O6	Free Base	Fruit sugar, levulose, D-fructofuranose, D-fructose, D-arabino-hexulose	OCC(O)C(O)C(O)C(=O)CO	-2.874
Naproxen	Plate 6	N7	DMF,NDC,FDA,CFDA,HMA	Martindale:The Extra Pharmacopoeia,USP42-NF37,KP Ⅹ,EP9.2,BP2017,IP2010,JP16,CP2005	Marketed	COX	Immunology & Inflammation	Naproxen is an anti-inflammatory agent with analgesic and antipyretic properties. It is a nonselective inhibitor of <b>COX-1</b> and <b>COX-2</b>.	230.26	22204-53-1	46	199.774	-1		http://www.selleckchem.com/products/naproxen.html	C14H14O3	Free Base	N/A	COC1=CC2=CC=C(C=C2C=C1)C(C)C(O)=O	2.849
Ropivacaine Mesilate	Plate 6	P7	DMF,NDC,FDA,HMA,CFDA	Martindale:The Extra Pharmacopoeia,USP42-NF37,EP9.1,BP2017	Marketed	Others	Others	Ropivacaine Mesilate is the mesylate form of ropivacaine, which is a member of the amino amide class of local anesthetics.	370.51	854056-07-8	74	199.725	-1		http://www.selleckchem.com/products/ropivacaine-mesilate.html	C18H30N2O4S	Mesilate	Ropivacaine Mesylate	CCCN1CCCCC1C(=O)NC2=C(C)C=CC=C2C.C[S](O)(=O)=O	3.44
Diaveridine	Plate 6	B9	N/A	USP42-NF37;Martindale:The Extra Pharmacopoeia		DHFR	Metabolism	Diaveridine is coccidiostat with anti-parasitic activity and also a dihydrofolate reductase (DHFR) inhibitor preventing folic acid synthesis in species of Pneumocystis.	260.29	5355-16-8	25	96.0467			http://selleckchem.com/products/diaveridine.html	C13H16N4O2	free base	AI3-23935, CCRIS-3784	COC1=C(OC)C=C(CC2=CN=C(N)N=C2N)C=C1	1.559
Sulbutiamine	Plate 6	D9	marketed in France	Martindale:The Extra Pharmacopoeia		Others	Neurological Disease	Sulbutiamine is a highly lipid soluble synthetic analogue of vitamin B1, used for the treatment of asthenia.	702.888	3286-46-2	100	142.27	-1	-1.4227	http://selleckchem.com/products/.html	C32H46N8O6S2	free base		CC(C)C(=O)OCCC(/SS\C(CCOC(=O)C(C)C)=C(C)/N(CC1=C(N)N=C(C)N=C1)C=O)=C(C)/N(CC2=CN=C(C)N=C2N)C=O	1.356
Nilotinib hydrochloride	Plate 6	F9	FDA,DMF,PMDA	Martindale:The Extra Pharmacopoeia,EP9.8	Marketed	Bcr-Abl	Angiogenesis	Nilotinib hydrochloride is the hydrochloride salt form of nilotinib, an orally bioavailable Bcr-Abl tyrosine kinase inhibitor with antineoplastic activity.	565.977	923288-95-3	100	176.686	-1	-1.76686	http://selleckchem.com/products/nilotinib-hydrochloride.html	C28H23ClF3N7O	hydrochloride	AMN-107 HCl	Cl.CC1=C[N](C=N1)C2=CC(=CC(=C2)C(F)(F)F)NC(=O)C3=CC=C(C)C(=C3)NC4=NC=CC(=N4)C5=CC=CN=C5	5.466
Benzylpenicillin potassium	Plate 6	H9	CFDA,PMDA,HMA	Martindale:The Extra Pharmacopoeia,EP9.2,Ph.Int_6th,BP2017,IP2010,CP2005	Phase 4	Anti-infection	Microbiology	Benzylpenicillin potassium is the potassium salt form of penicillin G, a broad-spectrum penicillin antibiotic.	372.48	113-98-4	74	198.668			http://selleckchem.com/products/benzylpenicillin-potassium.html	C16H17KN2O4S	potassium salt	Penicillin G potassium	[K+].CC1(C)SC2C(NC(=O)CC3=CC=CC=C3)C(=O)N2C1C([O-])=O	-0.35
Ciprofloxacin hydrochloride hydrate	Plate 6	J9	FDA,DMF,CFDA,NDC,PMDA,HMA	KP Ⅹ,JP17	Marketed	Anti-infection	Microbiology	Ciprofloxacin Hydrochloride is the hydrochloride salt form of ciprofloxacin, which is an antibiotic used to treat a number of bacterial infections.	385.82	86393-32-0	8	20.7351			http://selleckchem.com/products/ciprofloxacin-hydrochloride-hydrate.html	C17H21ClFN3O4	hydrochloride hydrate	Ciloxan, Ceprimax, Oftacilox	O.Cl.OC(=O)C1=CN(C2CC2)C3=C(C=C(F)C(=C3)N4CCNCC4)C1=O	-1.095
Enoxacin Sesquihydrate	Plate 6	L9	DMF	N/A		Anti-infection	Microbiology	Enoxacin sesquihydrate is a broad-spectrum 6-fluoronaphthyridinone antibacterial agent.	347.34	84294-96-2	4	11.5161			http://selleckchem.com/products/enoxacin-sesquihydrate.html	C15H17FN4O3R	sesquihydrate	Enoxacin hydrate	CCN1C=C(C(O)=O)C(=O)C2=C1N=C(N3CCNCC3)C(=C2)F	-0.749
Sulfamethazine Sodium Salt	Plate 6	N9	DMF,CFDA	USP42-NF37		Anti-infection	Microbiology	Sulfamethazine is a sulfanilamide anti-infective agent used in the lifestock industry.	300.31	1981-58-4	60	199.794			http://selleckchem.com/products/sulfamethazine-sodium-salt.html	C12H13N4NaO2S	sodium salt	Sulfadimethyldiazine Sodium Salt	CC1=CC(=NC(=N1)N([Na])[S](=O)(=O)C2=CC=C(N)C=C2)C	0.982
4-Aminosalicylic acid	Plate 6	P9	marketed in British	EP9.1,BP2017	Marketed	Anti-infection	Microbiology	4-Aminosalicylic acid (Aminosalicylic acid) is an antitubercular agent with bacteriostatic activity against Mycobacterium tuberculosis.	153.14	65-49-6	10	65.2997			http://selleckchem.com/products/4-aminosalicylic-acid.html	C7H7NO3	free base	para-aminosalicylic acid, Aminosalicylic acid, 4-aminosalicylate	NC1=CC(=C(C=C1)C(O)=O)O	0.471
Piroctone Olamine	Plate 6	B11	N/A	Martindale:The Extra Pharmacopoeia		Anti-infection	Microbiology	Piroctone Olamine is a wide spectrum antibacterial and antifungal agent used in the treatment of dandruff,fungal infections.	298.42	68890-66-4	38	127.337	<1		http://selleckchem.com/products/piroctone-olamine.html	C16H30N2O3	0	piroctone ethanolamine	CC(CC1=CC(=CC(=O)N1O)C)CC(C)(C)C.NCCO	2.064
Imidocarb dipropionate	Plate 6	D11	N/A	Martindale:The Extra Pharmacopoeia		Anti-infection	Microbiology	Imidocarb is an antiprotozoal agent, used as dipropionate in the treatment of babesiosis and ehrlichiosis.	496.56	55750-06-6	39	78.5404			http://selleckchem.com/products/Imidocarb-dipropionate.html	C25H32N6O5	dipropionate	N/A	CCC(O)=O.CCC(O)=O.O=C(NC1=CC=CC(=C1)C2=NCCN2)NC3=CC=CC(=C3)C4=NCCN4	2.022
Abacavir	Plate 6	F11	FDA,DMF,EMA,HMA,NDC,PMDA	Martindale:The Extra Pharmacopoeia,USP42-NF37,EP9.1,Ph.Int_6th,BP2017,IP2010	Registered	Reverse Transcriptase	Microbiology	Abacavir (ABC) is a powerful nucleoside analog reverse transcriptase inhibitor (NRTI) used to treat HIV and AIDS.	286.33	136470-78-5	57	199.071			http://selleckchem.com/products/abacavir.html	C14H18N6O	free base	N/A	NC1=NC2=C(N=C[N]2C3CC(CO)C=C3)C(=N1)NC4CC4	0.769
Arformoterol Tartrate	Plate 6	H11	FDA,DMF,NDC	Martindale:The Extra Pharmacopoeia	Marketed	Others	Others	Formoterol tartrate is a salt form of Formoterol. Formoterol is a beta 2 adrenergic receptor agonist that can be used in the treatment of asthma and COPD. It has an extended duration of action (up to 12 hours) compared to short-acting β2 agonists such as salbutamol (4–6 hours). Formoterol can be used as "symptom controllers" to supplement prophylactic corticosteroid therapy.	494.492	200815-49-2	99	200.206	-1	-2.02228	http://selleckchem.com/products/.html	C23H30N2O10	Tartrate	(R,R)-Formoterol	COC1=CC=C(CC(C)NCC(O)C2=CC(=C(O)C=C2)NC=O)C=C1.OC(C(O)C(O)=O)C(O)=O	-2.446
	Plate 6	J11
	Plate 6	L11
Adrafinil	Plate 6	N11	N/A	Martindale:The Extra Pharmacopoeiac		Others	Others	Adrafinil is a mild central nervous system stimulant drug directly affecting CNS function. It is used to relieve excessive sleepiness and inattention in elderly patients.	289.35	63547-13-7	57	196.993			http://selleckchem.com/products/adrafinil.html	C15H15NO3S	free base	benzhydrylsulfinylacetohydroxamic acid, adrafinyl, CRL-40028	ONC(=O)C[S](=O)C(C1=CC=CC=C1)C2=CC=CC=C2	1.745
Boldenone	Plate 6	P11	DMF	N/A		Others	Others	Boldenone is an anabolic steroid developed for veterinary use, mostly for treatment of horses.	286.41	846-48-0	57	199.015			http://selleckchem.com/products/boldenone.html	C19H26O2	free base	Dehydrotestosterone	CC12CCC3C(CCC4=CC(=O)C=CC34C)C1CCC2O	3.45
Erythromycin thiocyanate	Plate 6	B13	DMF	Martindale:The Extra Pharmacopoeia,CP2005,USP36-NF31,BP2013,JP15	Registered	Anti-infection	Microbiology	Erythromycin is a macrolide antibiotic that inhibits bacterial protein synthesis by binding to bacterial 50S ribosomal subunits and inhibits peptidyl transferase activity and interferes with translocation of amino acids during translation and assembly of proteins.	793.02	7704-67-8	100	126.1			http://selleckchem.com/products/erythromycin-thiocyanate.html	C38H68N2O13S	thiocyanate	N/A	CCC1OC(=O)C(C)C(OC2CC(C)(OC)C(O)C(C)O2)C(C)C(OC3OC(C)CC(C3O)N(C)C)C(C)(O)CC(C)C(=O)C(C)C(O)C1(C)O.SC#N	2.337
Minoxidil sulphate	Plate 6	D13	FDA,DMF,CFDA,NDC,HMA	Martindale:The Extra Pharmacopoeia,USP42-NF37,EP9.2,BP2017,IP2010	Preregistration	Others	Others	Minoxidil is a potent direct-acting peripheral vasodilator that reduces peripheral resistance and produces a fall in blood pressure.	289.31	83701-22-8	57	197.02			http://selleckchem.com/products/minoxidil-sulphate.html	C9H15N5O4S	free base	U-58838	NC1=NC(=CC(=N)N1O[S](O)(=O)=O)N2CCCCC2	0.35
Isosorbide dinitrate	Plate 6	F13	FDA,DMF,CFDA,NDC,PMDA	Martindale:The Extra Pharmacopoeia,KP Ⅹ,Ph.Int_6th,JP17,BP2017,IP2010	Marketed	Others	Others	Isosorbide Dinitrate is the dinitrate salt form of isosorbide, an organic nitrate with vasodilator activity. It is used in the treatment of angina pectoris.	236.14	87-33-2	47	199.034			http://selleckchem.com/products/isosorbide-dinitrate.html	C6H8N2O8	free base	Sorbide nitrate, Sorbidnitrate, Isordil, Nitrosorbide	[O-][N+](=O)OC1COC2C(COC12)O[N+]([O-])=O	3.413
Fenretinide	Plate 6	H13	DMF	Martindale:The Extra Pharmacopoeia	Phase 2	Others	Others	Fenretinide is a synthetic derivative of retinoic acid that has a broad-spectrum of cytotoxic activity against primary tumor cells, cell lines, and/or xenografts of various cancers (including neuroblastoma).	391.55	65646-68-6	78	199.208	<1		http://selleckchem.com/products/fenretinide.html	C26H33NO2	free base	4-hydroxy(phenyl)retinamide, 4-HPR, MK-4016	CC1=C(\C=C\C(C)=C\C=C\C(C)=C\C(=O)NC2=CC=C(O)C=C2)C(C)(C)CCC1	6.463
Nintedanib Ethanesulfonate Salt	Plate 6	J13	PMDA	N/A	Marketed	VEGFR,FGFR,PDGFR	Protein Tyrosine Kinase	Nintedanib is a small molecule tyrosine-kinase inhibitor with IC50 of 34 nM/13 nM/13 nM, 69 nM/37 nM/108 nM and 59 nM/65 nM for VEGFR1/2/3, FGFR1/2/3 and PDGFRα/β, respectively.	649.76	656247-18-6	100	153.903	100	153.903	http://selleckchem.com/products/nintedanib-ethanesulfonate-salt.html	C33H39N5O7S	ethanesulfonate	Intedanib, BIBF 1120	CC[S](O)(=O)=O.COC(=O)C1=CC2=C(C=C1)C(/C(=O)N2)=C(NC3=CC=C(C=C3)N(C)C(=O)CN4CCN(C)CC4)\C5=CC=CC=C5	2.9
Solifenacin	Plate 6	L13	FDA,DMF,CFDA,NDC,PMDA,HMA	Martindale:The Extra Pharmacopoeia,EP9.3,EP9.2,BP2017	Marketed	mAChR	Neurological Disease	Solifenacin is a novel muscarinic receptor antagonist with pKis of 7.6, 6.9 and 8.0 for M1, M2 and M3 receptors, respectively.	362.465	242478-37-1	72	198.64	-1	-2.75889	http://selleckchem.com/products/.html	C23H26N2O2	free base		O=C(OC1CN2CCC1CC2)N3CCC4=C(C=CC=C4)C3C5=CC=CC=C5	4.029
Paroxetine mesylate	Plate 6	N13	FDA,DMF,NDC,HMA	Martindale:The Extra Pharmacopoeia,CP2005,USP42-NF37,KP Ⅹ,EP9.1,JP17,BP2017	Marketed	5-HT Receptor	Neuronal Signaling	Paroxetine Mesylate is the mesylate salt form of paroxetine, a phenylpiperidine derivative and a selective serotonin reuptake inhibitor (SSRI) with antidepressant and anxiolytic properties.	425.471	217797-14-3	85	199.779	-1	-2.35034	http://selleckchem.com/products/paroxetine-mesylate.html	C20H24FNO6S	Mesylate	N/A	C[S](O)(=O)=O.FC1=CC=C(C=C1)C2CCNCC2COC3=CC=C4OCOC4=C3	2.815
lenvatinib Mesylate	Plate 6	P13	FDA,DMF	N/A	Marketed	VEGFR	Protein Tyrosine Kinase	Lenvatinib Mesylate is a synthetic, orally available inhibitor of VEGFR2 tyrosine kinase with potential antineoplastic activity.	522.959	857890-39-2	39	74.5757	-1	-1.9122	http://selleckchem.com/products/lenvatinib-mesylate.html	C22H23ClN4O7S	Mesylate	N/A	COC1=C(C=C2C(=CC=NC2=C1)OC3=CC(=C(NC(=O)NC4CC4)C=C3)Cl)C(N)=O.C[S](O)(=O)=O	2.418
Lapatinib ditosylate monohydrate	Plate 6	B15	DMF	N/A	Marketed	Others	Others	Lapatinib Ditosylate is the ditosylate salt of lapatinib, a synthetic, orally-active quinazoline with potential antineoplastic activity. Lapatinib reversibly blocks phosphorylation of the epidermal growth factor receptor (EGFR), ErbB2, and the Erk-1 and-2 and AKT kinases; it also inhibits cyclin D protein levels in human tumor cell lines and xenografts. EGFR and ErbB2 have been implicated in the growth of various tumor types.	943.476	388082-78-8	100	105.991	-1	-1.05991	http://selleckchem.com/products/.html	C43H44ClFN4O11S3	ditosylate monohydrate	Tykerb Ditosylate	O.CC1=CC=C(C=C1)[S](O)(=O)=O.CC2=CC=C(C=C2)[S](O)(=O)=O.C[S](=O)(=O)CCNCC3=CC=C(O3)C4=CC5=C(C=C4)N=CN=C5NC6=CC(=C(OCC7=CC(=CC=C7)F)C=C6)Cl	9.132
Cediranib Maleate	Plate 6	D15	N/A	N/A	Phase 3	VEGFR	Protein Tyrosine Kinase	Cediranib Maleate is the maleate salt of Cediranib, which is a potent inhibitor of VEGFR with IC50 of <1 nM and also inhibits Flt1/4 with IC50 of 5 nM/≤3 nM.	566.58	857036-77-2	100	176.498	<1		http://selleckchem.com/products/cediranib-maleate.html	C29H31FN4O7	maleate	AZD-2171 maleate	COC1=CC2=C(OC3=C(F)C4=C([NH]C(=C4)C)C=C3)N=CN=C2C=C1OCCCN5CCCC5.OC(=O)\C=C/C(O)=O	1.765
Ruxolitinib Phosphate	Plate 6	F15	FDA,DMF,PMDA	N/A	Marketed	JAK	JAK/STAT	Ruxolitinib Phosphate is the phosphate salt form of ruxolitinib, an orally bioavailable Janus-associated kinase (JAK) inhibitor with potential antineoplastic and immunomodulating activities.	404.36	1092939-17-7	80	197.844	29	71.7183	http://selleckchem.com/products/ruxolitinib-phosphate.html	C17H21N6O4P	phosphate	INCB018424, INC424	O[P](O)(O)=O.N#CCC(C1CCCC1)[N]2C=C(C=N2)C3=NC=NC4=C3C=C[NH]4	2.412
Raltegravir potassium	Plate 6	H15	FDA,DMF,EMA,PMDA	Martindale:The Extra Pharmacopoeia,USP42-NF37,EP9.4	Marketed	Integrase,HIV Protease	Microbiology	Raltegravir Potassium is the orally bioavailable potassium salt of raltegravir, the first approved human immunodeficiency virus type 1 (HIV-1) integrase inhibitor.	482.51	871038-72-1	96	198.96	<1		http://selleckchem.com/products/raltegravir-potassium.html	C20H20FKN6O5	potassium salt	N/A	[K+].CN1C(=O)C(=C(N=C1C(C)(C)NC(=O)C2=NN=C(C)O2)C(=O)NCC3=CC=C(F)C=C3)[O-]	-0.994
Entecavir	Plate 6	J15	FDA,DMF,EMA,HMA,CFDA,NDC,PMDA	Martindale:The Extra Pharmacopoeia,USP42-NF37,EP9.2,BP2017	Marketed	Reverse Transcriptase	Microbiology	Entecavir, a new deoxyguanine nucleoside analogue, is a selective inhibitor of the replication of the hepatitis B virus (HBV).	277.28	142217-69-4	55	198.355	<1		http://selleckchem.com/products/entecavir.html	C12H15N5O3	free base	N/A	NC1=NC(=O)C2=C(N1)[N](C=N2)C3CC(O)C(CO)C3=C	-1.404
Selamectin	Plate 6	L15	EMA	Martindale:The Extra Pharmacopoeia,USP42-NF37,BP2017		others	others	Selamectin is a macrocyclic lactone derivative of ivermectin, an anthelmintic that potentiates glutamate- and GABA-gated chloride channel opening in nematodes.	769.96	220119-17-5	100	129.877			http://selleckchem.com/products/.html	C43H63NO11	free base	N/A	COC1CC(OC(C)C1O)OC/2C(C)\C=C\C=C\3COC4/C(=N/O)C(=CC(C(=O)OC5CC(C\C=C2C)OC6(CCC(C)C(O6)C7CCCCC7)C5)C34O)C	5.315
	Plate 6	N15
Darunavir	Plate 6	P15	FDA,DMF,EMA,HMA,NDC	Martindale:The Extra Pharmacopoeia	Marketed	HIV Protease	Proteases	Darunavir is a nonpeptidic HIV protease inhibitor, used to treat HIV infection.	547.66	206361-99-1	100	182.595	<1		http://selleckchem.com/products/darunavir.html	C27H37N3O7S	free base	TMC114	CC(C)CN(CC(O)C(CC1=CC=CC=C1)NC(=O)OC2COC3OCCC23)[S](=O)(=O)C4=CC=C(N)C=C4	2.631
Cisapride	Plate 6	B17	FDA,DMF,CFDA,HMA	Martindale:The Extra Pharmacopoeia,USP42-NF37,BP2010		5-HT Receptor	Neuronal Signaling	Cisapride is a nonselective 5-HT4 receptor agonist with gastroprokinetic effects.	465.95	81098-60-4	93	199.592	<1		http://selleckchem.com/products/cisapride.html	C23H29ClFN3O4	0	Kaudalit, Kinestase, Prepulsid, Presid, Pridesia, Propulsid	COC1CN(CCCOC2=CC=C(F)C=C2)CCC1NC(=O)C3=C(OC)C=C(N)C(=C3)Cl	2.785
Dasatinib hydrochloride	Plate 6	D17	FDA,DMF,EMA,HMA,CFDA,NDC,PMDA	Martindale:The Extra Pharmacopoeia	Marketed	Abl/Src	Kinase	Dasatinib hydrochloride is a potent and dual AblWT/Src inhibitor IC50 of 0.6 nM/0.8 nM respectively; also inhibits c-KitWT/c-KitD816V with IC50 of 79 nM/37 nM.	524.47	854001-07-3	100	190.669	11	20.9736	http://selleckchem.com/products/.html	C22H27Cl2N7O2S	hydrochloride	BMS 354825 hydrochloride	Cl.CC1=NC(=CC(=N1)NC2=NC=C(S2)C(=O)NC3=C(C)C=CC=C3Cl)N4CCN(CCO)CC4	3.821
Nicardipine	Plate 6	F17	FDA,DMF,CFDA,NDC,PMDA,HMA	Martindale:The Extra Pharmacopoeia,CP2005,USP42-NF37,EP9.3,KP Ⅹ,JP17		Others	Others	Nicardipine(YC-93) is a calcium channel blocker that has been widely used to control blood pressure in severe hypertension following events such as ischemic stroke, traumatic brain injury, and intracerebral hemorrhage.	479.52	55985-32-5	95	198.115	30	62.5626	http://selleckchem.com/products/.html	C26H29N3O6	0	YC-93	COC(=O)C1=C(C)NC(=C(C1C2=CC=CC(=C2)[N+]([O-])=O)C(=O)OCCN(C)CC3=CC=CC=C3)C	3.488
Benproperine phosphate	Plate 6	H17	CFDA,PMDA	N/A		Others	Others	Benproperine phosphate is a cough suppressant.	407.44	19428-14-9	60	147.261	81	198.802	http://selleckchem.com/products/benproperine-phosphate.html	C21H30NO5P	phosphate	Blascorid, Pirexyl phosphate	CC(COC1=C(CC2=CC=CC=C2)C=CC=C1)N3CCCCC3.O[P](O)(O)=O	4.753
Doxapram	Plate 6	J17	FDA,DMF,CFDA,NDC,PMDA,HMA	Martindale:The Extra Pharmacopoeia,USP42-NF37,KP Ⅹ,EP9.1,BP2017,JP16	Marketed	Others	Others	Doxapram is a central respiratory stimulant with a brief duration of action.	378.51	309-29-5	75	198.145	<1		http://selleckchem.com/products/doxapram.html	C24H30N2O2	free base	N/A	CCN1CC(CCN2CCOCC2)C(C1=O)(C3=CC=CC=C3)C4=CC=CC=C4	3.043
Revefenacin	Plate 6	L17	FDA,NDC	N/A	Registered	AChR	Neuronal Signaling	Revefenacin (TD-4208) is a potent, lung-selective, long-acting muscarinic antagonist that may be for the treatment of respiratory disease.	597.75	864750-70-9	100	167.294	<1		http://selleckchem.com/products/revefenacin.html	C35H43N5O4	0	TD-4208, GSK-1160724	CN(CCN1CCC(CC1)OC(=O)NC2=CC=CC=C2C3=CC=CC=C3)C(=O)C4=CC=C(CN5CCC(CC5)C(N)=O)C=C4	3.833
Ufenamate	Plate 6	N17	PMDA	N/A		Immunology & Inflammation related	Immunology & Inflammation	Ufenamate is an anthranilic acid derivative with anti-inflammatory activity.	337.34	67330-25-0	The physical form of the compound is liquid, which can be dissolved in any proportion.				http://selleckchem.com/products/ufenamate.html	C18H18F3NO2	free base	Butyl flufenamate, Flufenamic acid butyl ester, fenazol	CCCCOC(=O)C1=CC=CC=C1NC2=CC(=CC=C2)C(F)(F)F	5.506
Stiripentol	Plate 6	P17	FDA,DMF,EMA,NDC,PMDA	Martindale:The Extra Pharmacopoeia	Marketed	Others	Others	Stiripentol is a third-generation anti-epileptic drug that enhances GABAergic neurotransmission. It is an inhibitor of cytochrome P450.	234.29	49763-96-4	46	196.338	13	55.4868	http://selleckchem.com/products/stiripentol.html	C14H18O3	0	BCX2600	CC(C)(C)C(O)/C=C/C1=CC=C2OCOC2=C1	2.955
Solithromycin	Plate 6	B19	N/A	N/A	Preregistration	Anti-infection	Microbiology	Solithromycin, belonging to the well-known class of macrolide antibiotics that also includes azithromycin, is a potent bacterial protein synthesis inhibitor.	845.01	760981-83-7	100	118.342	<1		http://selleckchem.com/products/solithromycin.html	C43H65FN6O10	free base	CEM-101, OP-1068	CCC1OC(=O)C(C)(F)C(=O)C(C)C(OC2OC(C)CC(C2O)N(C)C)C(C)(CC(C)C(=O)C(C)C3N(CCCC[N]4C=C(N=N4)C5=CC=CC(=C5)N)C(=O)OC13C)OC	4.802
Canrenone	Plate 6	D19	marketed in Europe	Martindale:The Extra Pharmacopoeia	Phase 4	Others	Others	Canrenone, a cardiovascular drug, a sort of steroid, is spironolactone's major metabolite and has been widely used as a nonselective aldosterone receptor antagonist clinically to treat heart failure, high blood pressure, edema, liver ascites, and other cardiovascular diseases.	340.46	976-71-6	68	199.73			http://selleckchem.com/products/canrenone.html	C22H28O3	free base	Aldadiene, SC-9376, RP-11614, 6,7-Dehydro-7α-desthioacetylspironolactone	CC12CCC(=O)C=C1C=CC3C2CCC4(C)C3CCC45CCC(=O)O5	3.519
Tedizolid	Plate 6	F19	FDA,EMA,NDC,PMDA	N/A	Marketed	Bacterial	Infection	Tedizolid phosphate is a novel oxazolidinone with activity against Gram-positive pathogens.	370.338	856866-72-3	10	27.0024	-1	-2.70024	http://selleckchem.com/products/.html	C17H15FN6O3	0		C[N]1N=NC(=N1)C2=CC=C(C=N2)C3=C(F)C=C(C=C3)N4CC(CO)OC4=O	1.784
Fendiline hydrochloride	Plate 6	H19	N/A	Martindale:The Extra Pharmacopoeia		Calcium Channel,Ras	Transmembrane Transporters	Fendiline hydrochloride is the hydrochloride salt form of Fendiline, which is an L-type calcium channel blocker and also a specific inhibitor of K-Ras plasma membrane targeting with no detectable effect on the localization of H- and N-Ras.	351.91	13636-18-5	70	198.914			http://selleckchem.com/products/fendiline-hydrochloride.html	C23H26ClN	hydrochloride	N/A	Cl.CC(NCCC(C1=CC=CC=C1)C2=CC=CC=C2)C3=CC=CC=C3	5.772
Dapiprazole Hydrochloride	Plate 6	J19	FDA,DMF	Martindale:The Extra Pharmacopoeia		Adrenergic Receptor	Neuronal Signaling	Dapiprazole Hydrochloride is the hydrochloride salt form of dapiprazole, an alpha-adrenergic blocker used to reverse mydriasis after eye examination.	361.91	72822-13-0	21	58.0255	72	198.944	http://selleckchem.com/products/dapiprazole-hydrochloride.html	C19H28ClN5	hydrochloride	Glamidolo Hydrochloride, Reversil Hydrochloride	Cl.CC1=C(C=CC=C1)N2CCN(CC2)CCC3=NN=C4CCCC[N]34	3.384
Lactitol monohydrate	Plate 6	L19	DMF	Martindale:The Extra Pharmacopoeia,EP9.3,USP42-NF37,BP2017	Marketed	Others	Others	Lactitol is an artificial sugar alcohol currently used as a bulk sweetener in calorie-controlled foods.	362.33	81025-04-9	72	198.714			http://selleckchem.com/products/lactitol-monohydrate.html	C12H26O12	hydrate	N/A	O.OCC(O)C(O)C(OC1OC(CO)C(O)C(O)C1O)C(O)CO	-4.895
Adenosine 5'-monophosphate monohydrate	Plate 6	N19	DMF	N/A		AMPK	PI3K/Akt/mTOR	Adenosine 5'-monophosphate monohydrate (5'-AMP) is an activator of a class of protein kinases known as AMP-activated protein kinase (AMPK).	365.24	18422-05-4	9	24.6413			http://selleckchem.com/products/adenosine-5-monophosphate-monohydrate.html	C10H16N5O8P	hydrate	5'-Adenylic acid, 5'-AMP	O.NC1=NC=NC2=C1N=C[N]2C3OC(CO[P](O)(O)=O)C(O)C3O	-2.16
Ramatroban	Plate 6	P19	PMDA	Martindale:The Extra Pharmacopoeia	Marketed	Thrombin	Others	Ramatroban (BAY u 3405) is a thromboxane A2(TxA2) receptor antagonist with Ki value of 10 to 13 nM. It also antagonizes a newly identified PGD2 receptor, CRTh2 expressed on the inflammatory cells.	416.47	116649-85-5	83	199.294	<1		http://selleckchem.com/products/ramatroban.html	C21H21FN2O4S	free base	BAY u 3405	OC(=O)CC[N]1C2=C(CC(CC2)N[S](=O)(=O)C3=CC=C(F)C=C3)C4=CC=CC=C14	3.51
Tiletamine Hydrochloride	Plate 6	B21	N/A	USP42-NF37;Martindale:The Extra Pharmacopoeia		ER-alpha	Others	an antagonist of the estrogen receptor alpha (ER-alpha) signaling pathway	259.795	14176-50-2	30	115.475	-1	-3.84918	http://selleckchem.com/products/.html	C12H18ClNOS	0		Cl.CCNC1(CCCCC1=O)C2=CC=CS2	2.9
Estropipate	Plate 6	D21	FDA,NDC,DMF	Martindale:The Extra Pharmacopoeia,USP42-NF37,BP2017		Estrogen Receptor/ERR	Endocrinology	Estropipate is a form of estrogen, used to treat symptoms of menopause, also used to prevent osteoporosis.	436.565	7280-37-7	87	199.283	-1	-2.29061	http://selleckchem.com/products/.html	C22H32N2O5S	0	Piperazine estrone sulfate; 3-Sulfatoxyestra-1,3,5(10)-trien-17-one piperazine Salt;	CC12CCC3C(CCC4=C3C=CC(=C4)O[S](O)(=O)=O)C1CCC2=O.C5CNCCN5	2.751
Ceftezole	Plate 6	F21	CFDA	Martindale:The Extra Pharmacopoeia,CP2005		Anti-infection	Microbiology	Ceftezole is a semi-synthetic first-generation cephalosporin with antibacterial activity.	440.48	26973-24-0	88	199.782			http://selleckchem.com/products/ceftezole.html	C13H12N8O4S3	free base	Celoslin, Falomesin	OC(=O)C1=C(CSC2C(NC(=O)C[N]3C=NN=N3)C(=O)N12)CSC4=NN=CS4	-1.594
sulfaisodimidine	Plate 6	H21	marketed in Bristish	N/A		Anti-infection	Microbiology	Sulfisomidin is a sulfonamide antibacterial.	278.33	515-64-0	55	197.607			http://selleckchem.com/products/sulfaisodimidine.html	C12H14N4O2S	free base	sulfamethin, sulfaisodimidine	CC1=CC(=NC(=N1)C)N[S](=O)(=O)C2=CC=C(N)C=C2	0.569
Diazolidinyl urea	Plate 6	J21	DMF	N/A		Anti-infection	Microbiology	Diazolidinyl urea is an antimicrobial preservative used in cosmetics.	278.22	78491-02-8	55	197.685			http://selleckchem.com/products/diazolidinyl-urea.html	C8H14N4O7	free base	Germall II	OCNC(=O)N(CO)C1N(CO)C(=O)N(CO)C1=O	-3.165
Nimustine Hydrochloride	Plate 6	L21	CFDA	Martindale:The Extra Pharmacopoeia	Phase 2	DNA/RNA Synthesis	DNA Damage	Nimustine Hydrochloride is the hydrochloride salt of nimustine, a nitrosourea with antineoplastic activity that alkylates and crosslinks DNA, thereby causing DNA fragmentation, inhibition of protein synthesis, and cell death.	309.15	55661-38-6	61	197.315			http://selleckchem.com/products/nimustine-hydrochloride.html	C9H14Cl2N6O2	hydrochloride	Nidran hydrochloride	Cl.CC1=NC=C(CNC(=O)N(CCCl)N=O)C(=N1)N	0.47
Lincomycin Hydrochloride Monohydrate	Plate 6	N21	DMF	Martindale:The Extra Pharmacopoeia		Anti-infection	Microbiology	Lincomycin hydrochloride monohydrate is a narrow-spectrum antibiotic used in the treatment of staphylococcal, streptococcal, and Bacteroides fragilis infections.	461.01	7179-49-9	92	199.562			http://selleckchem.com/products/lincomycin-hydrochloride-monohydrate.html	C18H37ClN2O7S	hydrochloride, hydrate	N/A	O.Cl.CCCC1CC(N(C)C1)C(=O)NC(C(C)O)C2OC(SC)C(O)C(O)C2O	0.247
Vidarabine monohydrate	Plate 6	P21	FDA,DMF,CFDA	Martindale:The Extra Pharmacopoeia	Phase 3	DNA/RNA Synthesis	DNA Damage	Vidarabine is a nucleoside antibiotic with antiviral acitivity that interferes with the synthesis of viral DNA. It is used to treat herpes simplex and varicella zoster viruses.	285.26	24356-66-9	57	199.818			http://selleckchem.com/products/vidarabine-monohydrate.html	C10H15N5O5	hydrate	Spongoadenosine monohydrate, Vira-A monohydrate	O.NC1=NC=NC2=C1N=C[N]2C3OC(CO)C(O)C3O	-2.088
Amoxicillin trihydrate	Plate 6	B4	DMF,CFDA,HMA	Martindale:The Extra Pharmacopoeia,EP9.1,Ph.Int_6th,BP2017,IP2010	Marketed	Anti-infection	Microbiology	Amoxicillin is a broad-spectrum, semisynthetic aminopenicillin antibiotic with bactericidal activity.	419.45	61336-70-7	30	71.5222			http://selleckchem.com/products/amoxicillin-trihydrate.html	C16H25N3O8S	trihydrate	Amoxil trihydrate, Amoxipen trihydrate, Moxaline trihydrate	O.O.O.CC1(C)SC2C(NC(=O)C(N)C3=CC=C(O)C=C3)C(=O)N2C1C(O)=O	-3.161
Tosufloxacin p-Toluenesulfonate Hydrate	Plate 6	D4	CFDA	N/A	Marketed	Anti-infection	Microbiology	Tosufloxacin is a fluoroquinolone antibiotic that is used to treat susceptible infections.	594.56	1400591-39-0	100	168.192			http://selleckchem.com/products/tosufloxacin-p-toluenesulfonate-hydrate.html	C26H25F3N4O7S	4-methylbenzenesulfonate, hy	Tosufloxacin Tosylate Hydrate, T-3262 Tosylate Hydrate	O.CC1=CC=C(C=C1)[S](O)(=O)=O.NC2CCN(C2)C3=NC4=C(C=C3F)C(=O)C(=CN4C5=CC=C(F)C=C5F)C(O)=O	1.5
Carglumic Acid	Plate 6	F4	FDA,DMF,HMA,EMA,NDC,PMDA	Martindale:The Extra Pharmacopoeia	Marketed	Others	Others	Carglumic Acid is an orally active, synthetic structural analogue of <b>N-acetylglutamate (NAG)</b> and <b>carbamoyl phosphate synthetase 1 (CPS 1)</b> activator, with ammonia lowering activity.	190.15	1188-38-1	38	199.842	-1		http://www.selleckchem.com/products/carglumic-acid.html	C6H10N2O5	Free Base	Carbamylglutamic acid, Carbamino-L-glutamic acid, Ureidoglutaric acid, N-Carbamylglutamate	NC(=O)NC(CCC(O)=O)C(O)=O	-1.169
6-Methoxy-2-naphthoic acid	Plate 6	H4	N/A	BP2019;EP9.2		NMDAR	Neuronal Signaling	6-Methoxy-2-naphthoic acid is an modulator of NMDAR.	202.21	2471-70-7	40	197.814	<1		http://selleckchem.com/products/6-methoxy-2-naphthoic-acid.html	C12H10O3	free base	6-Methoxy-2-naphthalenecarboxylic acid	COC1=CC2=CC=C(C=C2C=C1)C(O)=O	2.351
Bromisoval	Plate 6	J4	CFDA	Martindale:The Extra Pharmacopoeia		Others	Others	Bromisoval is a hypnotic and sedative of the bromoureide group with anti-inflammatory effects.	223.07	496-67-3	44	197.248			http://selleckchem.com/products/bromisoval.html	C6H11BrN2O2	free base	bromovalerylurea, Isobromyl, Bromaral, BRN 1773255, 2-Bromo-N-carbamoyl-3-methylbutanamide	CC(C)C(Br)C(=O)NC(N)=O	0.952
Propyphenazone (4-Isopropylantipyrine)	Plate 6	L4	CFDA	Martindale:The Extra Pharmacopoeia,EP9.2,BP2017		Others	Others	Propyphenazone(4-Isopropylantipyrine) is an analgesic and antipyretic agent with anti-inflammatory activity.	230.31	479-92-5	46	199.731			http://selleckchem.com/products/propyphenazone.html	C14H18N2O	free base	Isopropylantipyrine, Isopropyrine	CC(C)C1=C(C)N(C)N(C2=CC=CC=C2)C1=O	2.373
Pyridoxal phosphate	Plate 6	N4	DMF,NDC,PMDA	Martindale:The Extra Pharmacopoeia,USP42-NF37	Phase 2	Vitamin	Metabolism	Pyridoxal phosphate, the active form of vitamin B6, acts as a coenzyme in all transamination reactions, and in certain decarboxylation, deamination, and racemization reactions of amino acids.	247.14	54-47-7	10	40.4629	6	24.2777	http://selleckchem.com/products/pyridoxal-phosphate.html	C8H10NO6P	free base	pyridoxal 5'-phosphate, PAL-P, PLP, Vitamin B6 phosphate	CC1=NC=C(CO[P](O)(O)=O)C(=C1O)C=O	-0.197
Octinoxate	Plate 6	P4	FDA,NDC,DMF	Martindale:The Extra Pharmacopoeia,USP42-NF37		Others	Others	Octinoxate is a cinnamate ester and common ingredient in sunscreen and other skin care products to minimize DNA photodamage.	290.40	5466-77-3	The physical form of the compound is liquid, which can be dissolved in any proportion.				http://selleckchem.com/products/octinoxate.html	C18H26O3	free base	Octyl methoxycinnamate, ethylhexyl methoxycinnamate	CCCCC(CC)COC(=O)C=CC1=CC=C(OC)C=C1	5.153
Sodium gualenate	Plate 6	B6	PMDA	N/A		Immunology & Inflammation related	Immunology & Inflammation	Sodium gualenate (Guaiazulenesulfonate sodium), a hydrophilic derivative of guaiazulene (GA), is an unstable compound, which is gradually decomposed in the solid state at room temperature. It has anti-inflammatory and wound-healing effects.	300.35	6223-35-4	60	199.767	18	59.9301	http://selleckchem.com/products/sodium-gualenate.html	C15H17NaO3S	sodium salt	Guaiazulenesulfonate sodium	[Na+].CC(C)C1=CC=C(C)C2=C(C=C(C)C2=C1)[S]([O-])(=O)=O	1.993
Nitisinone	Plate 6	D6	FDA,DMF,EMA,HMA,NDC,PMDA	Martindale:The Extra Pharmacopoeia	Marketed	Others	Others	Nitisinone is a synthetic reversible inhibitor of 4-hydroxyphenylpyruvate dioxygenase used in the treatment of hereditary tyrosinemia type 1.	329.23	104206-65-7	65	197.43	<1		http://selleckchem.com/products/nitisinone.html	C14H10F3NO5	free base	N/A	[O-][N+](=O)C1=CC(=CC=C1C(=O)C2C(=O)CCCC2=O)C(F)(F)F	2.53
Dolasetron	Plate 6	F6	FDA,DMF,CFDA,NDC	Martindale:The Extra Pharmacopoeia,USP42-NF37	Marketed	5-HT3	GPCR	Dolasetron(MDL-73147) is a serotonin 5-HT3 receptor antagonist used to treat nausea and vomiting following chemotherapy.	324.37	115956-12-2	64	197.306	<1		http://selleckchem.com/products/.html	C19H20N2O3	free base	MDL-73147	O=C1CN2C3CC(CC2CC1C3)OC(=O)C4=C[NH]C5=C4C=CC=C5	2.035
Meisoindigo	Plate 6	H6	CFDA	N/A		Others	Others	Meisoindigo, a derivative of Indigo naturalis, is an active compound of a Chinese anti-leukemia medicine that has been effectively used in the treatment of chronic myelogenous leukemia (CML).	276.29	97207-47-1	55	199.066	<1		http://selleckchem.com/products/meisoindigo.html	C17H12N2O2	free base	N-Methylisoindigotin, Methylisoindigotin, Dian III	CN1C(=O)/C(C2=C1C=CC=C2)=C3/C(=O)NC4=CC=CC=C34	1.851
Gamithromycin	Plate 6	J6	EMA	N/A		Anti-infection	Microbiology	Gamithromycin is a new macrolide antibiotic that is only registered for use in cattle to treat respiratory disorders such as bovine respiratory disease.	777.04	145435-72-9	100	128.694	<1		http://www.selleckchem.com/products/gamithromycin.html	C40H76N2O12	Free Base	ML-1709460	CCCN1CC(C)C(O)C(C)(O)C(CC)OC(=O)C(C)C(OC2CC(C)(OC)C(O)C(C)O2)C(C)C(OC3OC(C)CC(C3O)N(C)C)C(C)(O)CC1C	2.562
Ceftezole sodium	Plate 6	L6	CFDA	Martindale:The Extra Pharmacopoeia		Anti-infection	Microbiology	Ceftezole Sodium is the sodium salt form of ceftezole, a semi-synthetic first-generation cephalosporin with antibacterial activity.	462.46	41136-22-5	92	198.936	92	198.936	http://selleckchem.com/products/ceftezole-sodium.html	C13H11N8NaO4S3	sodium salt	Celoslin sodium, Falomesin sodium	[Na+].[O-]C(=O)C1=C(CSC2C(NC(=O)C[N]3C=NN=N3)C(=O)N12)CSC4=NN=CS4	-3.068
Sulbenicillin Sodium	Plate 6	N6	CFDA	Martindale:The Extra Pharmacopoeia,KP Ⅹ,JP17		Anti-infection	Microbiology	Sulbenicillin Sodium is the sodium salt of sulbenicillin, which is a penicillin antibiotic.	458.42	28002-18-8	91	198.508	91	198.508	http://selleckchem.com/products/sulbenicillin-sodium.html	C16H16N2Na2O7S2	sodium salt	Sulfocillin, Sulfobenzylpenicillin	[Na+].[Na+].CC1(C)SC2C(NC(=O)C(C3=CC=CC=C3)[S]([O-])(=O)=O)C(=O)N2C1C([O-])=O	-3.303
Metroprolol succinate	Plate 6	P6	FDA,DMF,CFDA,NDC,HMA	N/A		Adrenergic Receptor	Neuronal Signaling	Metoprolol Succinate is the succinate salt form of metoprolol, a cardioselective competitive beta-1 adrenergic receptor antagonist with antihypertensive properties and devoid of intrinsic sympathomimetic activity.	652.82	98418-47-4	100	153.182	100	153.182	http://selleckchem.com/products/metroprolol-succinate.html	C34H56N2O10	succinate	Metoprolol succinate	COCCC1=CC=C(OCC(O)CNC(C)C)C=C1.COCCC2=CC=C(OCC(O)CNC(C)C)C=C2.OC(=O)CCC(O)=O	-2.255
Vanillic acid	Plate 6	B8	N/A	BP2010		Others	Others	Vanillic acid is a flavoring agent which is also an intermediate in the production of vanillin from ferulic acid.	168.15	121-34-6	33	196.253			http://selleckchem.com/products/vanillic-acid.html	C8H8O4	free base	4-hydroxy-3-methoxybenzoic acid	COC1=C(O)C=CC(=C1)C(O)=O	1.201
Nerolidol	Plate 6	D8	N/A	BP2019;EP9.2		Others	Others	Nerolidol is a naturally occurring sesquiterpene found in the essential oils of many types of plants and flowers. It has diverse range of pharmacological and biological activities including antioxidant, anti-microbial, anti-biofilm, anti-parasitic, insecticidal, anti-ulcer, skin penetration enhancer, anti-tumor, anti-nociceptive and anti-inflammatory properties.	222.37	7212-44-4	The physical form of the compound is liquid, which can be dissolved in any proportion.				http://selleckchem.com/products/nerolidol.html	C15H26O	free base	Peruviol	CC(C)=CCC/C(C)=C/CCC(C)(O)C=C	4.561
Cefpodoxime proxetil	Plate 6	F8	FDA,DMF,CFDA,NDC,PMDA,HMA	Martindale:The Extra Pharmacopoeia,USP42-NF37,KP Ⅹ,EP9.2,JP17		Anti-infection	Microbiology	Cefpodoxime Proxetil is a third generation semi-synthetic cephalosporin and a beta-lactam antibiotic with bactericidal activity.	557.60	87239-81-4	100	179.34	<1		http://selleckchem.com/products/cefpodoxime-proxetil.html	C21H27N5O9S2	free base	N/A	COCC1=C(N2C(SC1)C(NC(=O)C(=N/OC)\C3=CSC(=N3)N)C2=O)C(=O)OC(C)OC(=O)OC(C)C	0.715
Cefmetazole sodium	Plate 6	H8	FDA,DMF,CFDA,PMDA	Martindale:The Extra Pharmacopoeia,KP Ⅹ,JP17,USP39-NF34,		others	Immunology	Cefmetazole sodium is a semisynthetic cephamycin antibiotic with a broad spectrum of activity against both gram-positive and gram-negative microorganisms. It has a high rate of efficacy in many types of infection and to date no severe side effects have been noted.	493.52	56796-39-5	98	198.574	98	198.574	http://selleckchem.com/products/.html	C15H16N7NaO5S3	sodium salt	Sodium cefmetazole	[Na+].COC1(NC(=O)CSCC#N)C2SCC(=C(N2C1=O)C([O-])=O)CSC3=NN=N[N]3C	-2.179
Cefminox Sodium	Plate 6	J8	CFDA,PMDA	Martindale:The Extra Pharmacopoeia,KP Ⅹ,JP17		Anti-infection	Microbiology	Cefminox Sodium is the sodium salt form of cefminox, a semi-synthetic, second-generation, beta-lactamase-stable cephalosporin with antibacterial activity.	541.557	75498-96-3	100	184.653	100	184.653	http://selleckchem.com/products/cefminox-sodium.html	C16H20N7NaO7S3	sodium salt	Meicelin, MT-141	[Na+].COC1(NC(=O)CSCC(N)C(O)=O)C2SCC(=C(N2C1=O)C([O-])=O)CSC3=NN=N[N]3C	-5.601
Cefpiramide sodium	Plate 6	L8	FDA,CFDA	Martindale:The Extra Pharmacopoeia,KP Ⅹ,JP17		Anti-infection	Microbiology	Cefpiramide sodium (CPMS) is an anionic β-lactam antibiotic. It exhibits antibacterial activity against gram-positive and gram-negative bacteria, in particular, to Pseudomonas aeruginosa, which can result in achronic life-threatening infection in the lungs of cystic fibrosis patients.	634.619	74849-93-7	100	157.575	100	157.575	http://selleckchem.com/products/cefpiramide-sodium.html	C25H23N8NaO7S2	0	SM-1652, wy-44635	[Na+].C[N]1N=NN=C1SCC2=C(N3C(SC2)C(NC(=O)C(NC(=O)C4=C(O)C=C(C)N=C4)C5=CC=C(O)C=C5)C3=O)C([O-])=O	-1.425
Ceftiofur	Plate 6	N8	EMA	Martindale:The Extra Pharmacopoeia,USP42-NF37		Anti-infection	Microbiology	Ceftiofur is a semisynthetic, beta-lactamase-stable, broad-spectrum cephalosporin with antibacterial activity.	523.563	80370-57-6	100	190.999	-1	-1.90999	http://selleckchem.com/products/ceftiofur.html	C19H17N5O7S3	free base	N/A	CO\N=C(/C(=O)NC1C2SCC(=C(N2C1=O)C(O)=O)CSC(=O)C3=CC=CO3)C4=CSC(=N4)N	0.708
Safinamide	Plate 6	P8	FDA,DMF,EMA,NDC	N/A	Marketed	MAO	Metabolism	Safinamide is an orally active, selective, reversible <v>monoamine oxidase-B inhibitor with both dopaminergic and non-dopaminergic (glutamatergic) properties. The IC50 value of safinamide for MAO-B is 98 nM.	302.343	133865-89-1	60	198.45	-1	-3.3075	http://selleckchem.com/products/safinamide.html	C17H19FN2O2	free base	EMD-1195686, PNU-15774E	CC(NCC1=CC=C(OCC2=CC=CC(=C2)F)C=C1)C(N)=O	2.478
Regadenoson	Plate 6	B10	FDA,DMF,EMA,NDC	Martindale:The Extra Pharmacopoeia	Marketed	Adenosine Receptor	GPCR & G Protein	Regadenoson is a selective A2A adenosine receptor agonist with coronary vasodilating activity.	390.354	313348-27-5	56	143.46	<1		http://selleckchem.com/products/regadenoson.html	C15H18N8O5	free base	CVT-3146, Lexiscan	CNC(=O)C1=C[N](N=C1)C2=NC3=C(N=C[N]3C4OC(CO)C(O)C4O)C(=N2)N	-1.925
Butoconazole	Plate 6	D10	FDA,DMF,CFDA,NDC	Martindale:The Extra Pharmacopoeia,USP42-NF37	Phase 3	Anti-infection	Microbiology	Butoconazole is an imidazole antifungal used in gynecology.	411.78	64872-76-0	82	199.135			http://selleckchem.com/products/butoconazole.html	C19H17Cl3N2S	free base	N/A	ClC1=CC=C(CCC(C[N]2C=CN=C2)SC3=C(Cl)C=CC=C3Cl)C=C1	6.496
Diflorasone	Plate 6	F10	FDA,DMF,NDC,PMDA	Martindale:The Extra Pharmacopoeia,USP42-NF37,JP17		Glucocorticoid receptor	Immunology & Inflammation	Diflorasone is a synthetic glucocorticoid with anti-inflammatory and immunosuppressive properties.	410.45	2557-49-5	82	199.781	<1		http://selleckchem.com/products/.html	C22H28F2O5	free base	N/A	CC1CC2C3CC(F)C4=CC(=O)C=CC4(C)C3(F)C(O)CC2(C)C1(O)C(=O)CO	1.546
Bendazac	Plate 6	H10	CFDA,PMDA	Martindale:The Extra Pharmacopoeia		Immunology & Inflammation related	Immunology & Inflammation	Bendazac is a non-steroidal anti-inflammatory drug that delays the cataractogenic process. It may act by preventing protein denaturation.	282.294	20187-55-7	56	198.375	<1		http://selleckchem.com/products/bendazac.html	C16H14N2O3	free base	bendazolic acid, AF-983	OC(=O)COC1=N[N](CC2=CC=CC=C2)C3=C1C=CC=C3	3.267
Pikamilone	Plate 6	J10	marketed in Russian	N/A		Others	Others	Pikamilone is a drug having a central (vegetotropic and vascular) and peripheral (vasodilating) mechanisms of action.	208.21	34562-97-5	33	158.494			http://selleckchem.com/products/pikamilone.html	C10H12N2O3	free base	N/A	OC(=O)CCCNC(=O)C1=CN=CC=C1	-0.062
Alogliptin	Plate 6	L10	FDA,DMF,EMA,NDC,PMDA	N/A	Marketed	DPP-4	Proteases	Alogliptin is a potent, selective inhibitor of the serine protease dipeptidyl peptidase IV (DPP-4) with IC50 values of 2.63 nM and exhibits greater than 10,000 fold selectivity over the closely related serine proteases DPP-8 and DPP-9.	339.392	850649-61-5	67	197.412	18	53.0361	http://selleckchem.com/products/alogliptin.html	C18H21N5O2	0	SYR 322	CN1C(=O)C=C(N2CCCC(N)C2)N(CC3=CC=CC=C3C#N)C1=O	1.271
Fipronil	Plate 6	N10	EMA	Martindale:The Extra Pharmacopoeia		Anti-infection	Microbiology	Fipronil is a recalcitrant phenylpyrazole-based pesticide used for flea/tick treatment and termite control that is distributed in urban aquatic environments via stormwater and contributes to stream toxicity.	437.15	120068-37-3	87	199.016			http://selleckchem.com/products/fipronil.html	C12H4Cl2F6N4OS	free base	Fluocyanobenpyrazole, Termidor	NC1=C(C(=N[N]1C2=C(Cl)C=C(C=C2Cl)C(F)(F)F)C#N)[S](=O)C(F)(F)F	5.579
Ethyl Oleate	Plate 6	P10	N/A	BP2015;USP38-NF33;IP2010;Martindale:The Extra Pharmacopoeia		Others	Others	Ethyl Oleate is a fatty acid ester formed by the condensation of oleic acid and ethanol, usually used as a solvent for pharmaceutical drug preparations.	310.51	111-62-6	The physical form of the compound is liquid, which can be dissolved in any proportion.				http://selleckchem.com/products/ethyl-oleate.html	C20H38O2	free base	Oleic acid ethyl ester	CCCCCCCC\C=C/CCCCCCCC(=O)OCC	7.435
Lactitol	Plate 6	B12	DMF,CFDA,PMDA	Martindale:The Extra Pharmacopoeia,USP42-NF37,EP9.8,KP Ⅹ,BP2015	Marketed	Others	Others	Lactitol is a versatile, reduced calorie sweetener derived from natural milk sugar, used in a wide variety of sweetening applications.	344.31	585-86-4	68	197.496			http://selleckchem.com/products/lactitol.html	C12H24O11	free base	N/A	OCC(O)C(O)C(OC1OC(CO)C(O)C(O)C1O)C(O)CO	-4.688
Ethoxyquin	Plate 6	D12	N/A	Martindale:The Extra Pharmacopoeia		Others	Others	Ethoxyquin is an antioxidant used as a food preservative.	217.307	91-53-2	The physical form of the compound is liquid, which can be dissolved in any proportion.	10			http://selleckchem.com/products/ethoxyquin.html	C14H19NO	free base	Santoquin, Santoflex, Quinol	CCOC1=CC2=C(NC(C)(C)C=C2C)C=C1	3.221
Ajmaline	Plate 6	F12	marketed in Germany	Martindale:The Extra Pharmacopoeia,JP17	Phase 2	Potassium Channel Sodium Channel	Cardiovascular Disease	Ajmaline is an alkaloid that is class Ia antiarrhythmic agent.	326.433	4360-12-7	65	199.122	-1	-3.06342	http://selleckchem.com/products/.html	C20H26N2O2	free base	Ajmalan-17	CCC1C(O)N2C3CC1C4C(O)C5(CC24)C3N(C)C6=CC=CC=C56	1.932
Methyl Aminolevulinate Hydrochloride	Plate 6	H12	FDA	Martindale:The Extra Pharmacopoeia	Marketed	Others	Others	Methyl Aminolevulinate Hydrochloride is the methyl ester of Aminolevulinic Acid, which is a precursor of a photosensitizer and also is used as an add on agent for photodynamic therapy. It shows much higher lipophilicity and highly efficient at inducing protoporphyrin IXproduction in cell culture.	181.617	79416-27-6	36	198.219	-1	-5.50608	http://selleckchem.com/products/.html	C6H12ClNO3	free base	Methyl 5-amino-4-oxopentanoate hydrochloride; Methyl 5-Aminolevulinate Hydrochloride; 5-Amino-4-oxopentanoic Acid Methyl Ester Hydrochloride	Cl.COC(=O)CCC(=O)CN	-0.613
Dibutyl phthalate	Plate 6	J12	N/A	EP9.2;BP2017;USP40-NF35;IP2010;Martindale:The Extra Pharmacopoeia		Others	Others	Dibutyl phthalate is widely used as plasticizer in numerous kinds of products such as plastic packaging in food industries.	278.34	84-74-2	The physical form of the compound is liquid, which can be dissolved in any proportion.				http://selleckchem.com/products/dibutyl-phthalate.html	C16H22O4	free base	N/A	CCCCOC(=O)C1=C(C=CC=C1)C(=O)OCCCC	4.198
Dimethyl phthalate	Plate 6	L12	N/A	USP42-NF37;BP2019;IP2010;Martindale:The Extra Pharmacopoeia		Others	Others	Dimethyl phthalate is an organic compound, used as an insect repellent for mosquitoes and flies.	194.18	131-11-3	The physical form of the compound is liquid, which can be dissolved in any proportion.				http://selleckchem.com/products/dimethyl-phthalate.html	C10H10O4	0	N/A	COC(=O)C1=C(C=CC=C1)C(=O)OC	1.54
Formate	Plate 6	N12	NDC	EP9.1,BP2017		Others	Others	Observed by S. Fisher in 1670 from red ants (Formica rufa). Vesicant principle of nettles (Urtica spp.), widespread in plants.	46.03	64-18-6	The physical form of the compound is liquid, which can be dissolved in any proportion.				http://selleckchem.com/products/formate.html	CH2O2	free base	N/A	OC=O	-0.284
Imidafenacin	Plate 6	P12	PMDA	Martindale:The Extra Pharmacopoeia	Marketed	mAChR	Neurological Disease	Imidafenacin(KRP-197; ONO-8025) is a potent and selective inhibitor of M3 receptors with Kb of 0.317 nM; less potent for M2 receptors(IC50=4.13 nM).	319.4	170105-16-5	63	197.245	-1	-3.13087	http://selleckchem.com/products/.html	C20H21N3O	free base		CC1=NC=C[N]1CCC(C(N)=O)(C2=CC=CC=C2)C3=CC=CC=C3	2.55
7-Dehydrocholesterol	Plate 6	B14	N/A	N/A	Marketed	Others	Others	One of the isotopic labelled form of 7-DehydroCholesterol, which is a vitamin precursor.	384.638	434-16-2	76	197.589	-1	-2.59985	http://selleckchem.com/products/.html	C27H44O	free base	Cholesta-5,7-dien-3β-ol d6	CC(C)CCCC(C)C1CCC2C3=CC=C4CC(O)CCC4(C)C3CCC12C	7.126
Betrixaban	Plate 6	D14	FDA,EMA,NDC	N/A	Marketed	factor Xa (fXa)	Protease	Betrixaban is a highly potent, selective, and orally efficacious factor Xa (fXa) inhibitor	451.91	330942-05-7	35	77.449	<1		http://selleckchem.com/products/.html	C23H22ClN5O3	free base	PRT054021	COC1=CC=C(NC(=O)C2=CC=C(C=C2)C(=N)N(C)C)C(=C1)C(=O)NC3=CC=C(Cl)C=N3	2.904
Betrixaban maleate	Plate 6	F14	FDA,EMA,NDC	N/A	Marketed	factor Xa (fXa)	Protease	Betrixaban maleate is a highly potent, selective, and orally efficacious factor Xa (fXa) inhibitor	567.98	936539-80-9	100	176.063	1	1.76063	http://selleckchem.com/products/.html	C27H26ClN5O7	maleate	N/A	COC1=CC=C(NC(=O)C2=CC=C(C=C2)C(=N)N(C)C)C(=C1)C(=O)NC3=CC=C(Cl)C=N3.OC(=O)\C=C/C(O)=O	2.943
Mepivacaine	Plate 6	H14	FDA,DMF,CFDA,NDC,PMDA,HMA	Martindale:The Extra Pharmacopoeia,USP42-NF37,EP9.6,KP Ⅹ,JP17,BP2017		Sodium Channel	Neurological Disease	Mepivacaine is a tertiary amine used as a local anesthetic.	246.348	96-88-8	49	198.906	-1	-4.0593	http://selleckchem.com/products/.html	C15H22N2O	free base		CN1CCCCC1C(=O)NC2=C(C)C=CC=C2C	2.981
Cyclofenil	Plate 6	J14	PMDA	Martindale:The Extra Pharmacopoeia		estrogen receptor	Metabolism	Cyclofenil is a selective estrogen receptor modulator(SERM) used as a gonadotropin stimulant	364.43	2624-43-3	21	57.6242			http://selleckchem.com/products/.html	C23H24O4	free base	F-6066; H-3452	CC(=O)OC1=CC=C(C=C1)[C](=[C]2CC[CH2]CC2)C3=CC=C(OC(C)=O)C=C3	5.241
Tizoxanide	Plate 6	L14	N/A	N/A	Marketed	HCV Protease	Microbiology	Tizoxanide, a thiazolide anti-infective, is active against anaerobic bacteria, protozoa, and a range of viruses in cell culture models, and is currently in phase II clinical development for treating chronic hepatitis C.	265.245	173903-47-4	27	101.793	<1		http://selleckchem.com/products/tizoxanide.html	C10H7N3O4S	free base	Desacetyl-nitazoxanide	OC1=CC=CC=C1C(=O)NC2=NC=C(S2)[N+]([O-])=O	1.388
Phenolphthalein	Plate 6	N14	DMF,CFDA,NDC	Martindale:The Extra Pharmacopoeia,USP42-NF37,EP9.1,BP2017,IP2010		Fluorescent Dyes/Probes	Others	Phenolphthalein is a widely applied but toxic indicator dye.	318.323	77-09-8	63	197.912	-1	-3.14147	http://selleckchem.com/products/.html	C20H14O4	free base		OC1=CC=C(C=C1)C2(OC(=O)C3=C2C=CC=C3)C4=CC=C(O)C=C4	4.006
Chlorhexidine	Plate 6	P14	FDA,DMF,CFDA,NDC,PMDA,HMA	Martindale:The Extra Pharmacopoeia,USP42-NF37,EP9.4,KP Ⅹ,Ph.Int_6th,BP2017,JP17,IP2010	Marketed	Bacterial	Infection	Chlorhexidine is an antibacterial used as an antiseptic and for other applications.	505.447	55-56-1	100	197.845	-1	-1.97845	http://selleckchem.com/products/.html	C22H30Cl2N10	free base		ClC1=CC=C(NC(=N)NC(=N)NCCCCCCNC(=N)NC(=N)NC2=CC=C(Cl)C=C2)C=C1	4.373
Nefazodone hydrochloride	Plate 6	B16	FDA,DMF,NDC	Martindale:The Extra Pharmacopoeia,USP42-NF37		5-HT Receptor	Others	an agonist of the vitamin D receptor (VDR) signaling pathway	506.468	82752-99-6	22	43.4381	-1	-1.97446	http://selleckchem.com/products/.html	C25H33Cl2N5O2	free base		Cl.CCC1=NN(CCCN2CCN(CC2)C3=CC(=CC=C3)Cl)C(=O)N1CCOC4=CC=CC=C4	4.797
Chlorprothixene hydrochloride	Plate 6	D16	CFDA	Martindale:The Extra Pharmacopoeia,EP9.8,BP2017		AmpC Beta-Lactamase	Antipsychotic	an inhibitor of AmpC Beta-Lactamase	352.321	6469-93-8	70	198.682	-1	-2.83832	http://selleckchem.com/products/.html	C18H19Cl2NS	free base	chlorprothixene HCI	Cl.CN(C)CC\C=C/1C2=C(SC3=C1C=C(Cl)C=C3)C=CC=C2	5.505
Tegaserod Maleate	Plate 6	F16	FDA	Martindale:The Extra Pharmacopoeia	Marketed	5-HT Receptor	Neuronal Signaling	Tegaserod Maleate is a hydrogen maleate salt form of tegaserod, which is a 5-HT4 receptor partial agonist and binds with high affinity to 5-HT4 receptors. It has limited affinity for 5-HT1 receptors and no appreciable affinity for other 5-HT receptors, muscarinic, adrenergic, dopaminergic or opiate receptors.	417.46	189188-57-6	83	198.821	<1		http://selleckchem.com/products/tegaserod-maleate.html	C20H27N5O5	maleate	N/A	CCCCCNC(=N)N/N=C/C1=C[NH]C2=C1C=C(OC)C=C2.OC(=O)\C=C/C(O)=O	3.17
Dasabuvir(ABT-333)	Plate 6	H16	FDA,EMA,NDC	N/A	Marketed	HCV Protease	Proteases	Dasabuvir(ABT-333) is a non-nucleoside inhibitor of NS5B viral RNA-dependent RNA polymerase that inhibits recombinant NS5B polymerases derived from HCV genotype 1a and 1b clinical isolates with IC50 values between 2.2 and 10.7 nM. It is at least 7,000-fold selective for the inhibition of HCV genotype 1 polymerases over human/mammalian polymerases.	493.57	1132935-63-7	98	198.553	<1		http://selleckchem.com/products/dasabuvir-abt-333.html	C26H27N3O5S	free base	N/A	COC1=C(C=C(C=C1C2=CC3=CC=C(N[S](C)(=O)=O)C=C3C=C2)N4C=CC(=O)NC4=O)C(C)(C)C	3.492
Ombitasvir (ABT-267)	Plate 6	J16	FDA,EMA,NDC	N/A		HCV Protease	Proteases	Ombitasvir (ABT-267) is an inhibitor of the HCV non-structural protein 5A with antiviral activity.	894.11	1258226-87-7	100	111.843			http://selleckchem.com/products/ombitasvir-abt-267.html	C50H67N7O8	free base	N/A	COC(=O)NC(C(C)C)C(=O)N1CCCC1C(=O)NC2=CC=C(C=C2)C3CCC(N3C4=CC=C(C=C4)C(C)(C)C)C5=CC=C(NC(=O)C6CCCN6C(=O)C(NC(=O)OC)C(C)C)C=C5	7.103
Paritaprevir (ABT-450)	Plate 6	L16	FDA,EMA,NDC	N/A		HCV Protease	Proteases	Paritaprevir (ABT-450) is a nonstructural (NS) protein 3/4A protease inhibitor.	765.88	1216941-48-8	100	130.569			http://selleckchem.com/products/paritaprevir-abt-450.html	C40H43N7O7S	free base	N/A	CC1=NC=C(N=C1)C(=O)NC2CCCCC\C=C/C3CC3(NC(=O)C4CC(CN4C2=O)OC5=NC6=C(C=CC=C6)C7=C5C=CC=C7)C(=O)N[S](=O)(=O)C8CC8	3.104
Propylparaben	Plate 6	N16	N/A	USP41-NF36;BP2015;IP2010		others	others	Propylparaben, the n-propyl ester of p-hydroxybenzoic acid, occurs as a natural substance found in many plants and some insects	180.2	94-13-3	36	199.778	<1		http://selleckchem.com/products/.html	C10H12O3	0	4-Hydroxybenzoesäurepropylester	CCCOC(=O)C1=CC=C(O)C=C1	2.315
Sultamicillin Tosylate	Plate 6	P16	PMDA	Martindale:The Extra Pharmacopoeia,CP2005,EP9.2,BP2017		Anti-infection	Microbiology	Sultamicillin Tosylate is the tosylate salt of the double ester of sulbactam plus ampicillin. Sulbactam is a semisynthetic beta-lactamase inhibitor which, in combination with ampicillin, extends the antibacterial activity of the latter to include some beta-lactamase-producing strains of bacteria that would otherwise be resistant.	766.86	83105-70-8	100	130.402	9	11.7362	http://www.selleckchem.com/products/sultamicillin-tosylate.html	C32H38N4O12S3	Tosylate	N/A	CC1=CC=C(C=C1)[S](O)(=O)=O.CC2(C)SC3CC(=O)N3C2C(=O)OCOC(=O)C4N5C(C(NC(=O)C(N)C6=CC=CC=C6)C5=O)[S](=O)(=O)C4(C)C	1.413
Squalane	Plate 6	B18	NDC	Martindale:The Extra Pharmacopoeia,USP42-NF37,EP9.2,BP2017		Others	Others	Squalane is a naturally occuring lipid in both plants and animals. It is usually used as an emollient and moisturizer in cosmetics manufacturing.	422.81	111-01-3	The physical form of the compound is liquid, which can be dissolved in any proportion.				http://selleckchem.com/products/squalane.html	C30H62	free base	Perhydrosqualene, Dodecahydrosqualene	CC(C)CCCC(C)CCCC(C)CCCCC(C)CCCC(C)CCCC(C)C	12.831
Isoprene	Plate 6	D18	DMF	N/A		Others	Others	Isoprene, also called 2-methyl-1,3-butadiene, is usually used as a chemical raw materia.	68.12	78-79-5	The physical form of the compound is liquid, which can be dissolved in any proportion.				http://selleckchem.com/products/isoprene.html	C5H8	free base	2-Methyl-1,3-butadiene	CC(=C)C=C	1.861
Chloramphenicol sodium succinate	Plate 6	F18	FDA,NDC,PMDA	Martindale:The Extra Pharmacopoeia,KP Ⅹ,EP9.1,BP2017,Ph.Int_5th,USP39-NF34,JP16,IP2010	Marketed	Anti-infection	Microbiology	Chloramphenicol Sodium Succinate is the sodium succinate salt form of chloramphenicol, a nitrobenzene derivate and broad-spectrum antibiotic with antibacterial activity.	445.18	982-57-0	89	199.919			http://selleckchem.com/products/chloramphenicol-sodium-succinate.html	C15H15Cl2N2NaO8	sodium salt	N/A	[Na+].OC(C(COC(=O)CCC([O-])=O)NC(=O)C(Cl)Cl)C1=CC=C(C=C1)[N+]([O-])=O	-0.225
Sultamicillin	Plate 6	H18	CFDA,PMDA	Martindale:The Extra Pharmacopoeia,CP2005,EP9.1,BP2017	Phase 4	Anti-infection	Microbiology	Sultamicillin is a newly developed antibiotic in which ampicillin and the β-lactamase inhibitor sulbactam are linked as an ester.	594.657	76497-13-7	100	168.164	-1	-1.68164	http://selleckchem.com/products/sultamicillin.html	C25H30N4O9S2	free base	N/A	CC1(C)SC2C(NC(=O)C(N)C3=CC=CC=C3)C(=O)N2C1C(=O)OCOC(=O)C4N5C(CC5=O)[S](=O)(=O)C4(C)C	-0.237
Ertugliflozin	Plate 6	J18	FDA,EMA,NDC	N/A	Registered	SGLT2	Ion-Channel	PF-04971729 (Ertugliflozin) is a potent and selective inhibitor of the sodium-dependent glucose cotransporter 2 (SGLT2).	436.88	1210344-57-2	87	199.139	87	199.139	http://selleckchem.com/products/.html	C22H25ClO7	free base	PF-04971729	CCOC1=CC=C(CC2=C(Cl)C=CC(=C2)C34OCC(CO)(O3)C(O)C(O)C4O)C=C1	2.103
Diflucortolone valerate	Plate 6	L18	DMF,PMDA	Martindale:The Extra Pharmacopoeia,KP Ⅹ,JP17,BP2017		Others	Others	Diflucortolone valerate is a potent corticosteroid esterified with valeric acid. It helps reduce swelling, itching, and redness.	478.569	59198-70-8	95	198.509	-1	-2.08956	http://selleckchem.com/products/diflucortolone-valerate.html	C27H36F2O5	free base	Afusona, Diflucortolone 21-valerate	CCCCC(=O)OCC(=O)C1C(C)CC2C3CC(F)C4=CC(=O)C=CC4(C)C3(F)C(O)CC12C	4.172
	Plate 6	N18
Metyrapone	Plate 6	P18	FDA,DMF,NDC,PMDA,HMA	Martindale:The Extra Pharmacopoeia,USP42-NF37,JP17,BP2017,	Marketed	Cytochrome P450 Autophagy	Metabolic Disease	Metyrapone is an inhibitor of cytochrome P450-mediated ω/ω-1 hydroxylase activity and CYP11B1.	226.274	54-36-4	46	203.294	-1	-4.41943	http://selleckchem.com/products/.html	C14H14N2O	free base	2-methyl-1,2-di-3-pyridyl-1-propanone; 2-methyl-1,2-dipyridin-3-ylpropan-1-one;	CC(C)(C1=CC=CN=C1)C(=O)C2=CC=CN=C2	1.847
Parecoxib Sodium	Plate 6	B20	DMF,CFDA	Martindale:The Extra Pharmacopoeia	Marketed	calcium channel	Others	The prodrug Parecoxib as well as its active metabolite val have a specific affinity to the cannabinoid (CB) receptor measured in CB1-expressing HEK 293 cells and rat brain tissue. Adult male Sprague-Dawley rats were administered parecoxib (10 or 30 mg kg(-1), IP) or isotonic saline twice a day starting 24 h after middle cerebral artery occlusion (MCAO) for three consecutive days. The selective COX-2 inhibitor parecoxib was delivered 20 min before or 20 min after the incision by intraperitoneal injection. Pretreatment with parecoxib markedly attenuated the pain hypersensitivity induced by incision.	392.404	198470-85-8	78	198.775	-1	-2.54839	http://selleckchem.com/products/.html	C19H17N2NaO4S	free base		CCC(=O)N([Na])[S](=O)(=O)C1=CC=C(C=C1)C2=C(C)ON=C2C3=CC=CC=C3	3.36
1,4-Cineole	Plate 6	D20	N/A	BP2019;EP9.2		Others	Others		154.25	470-67-7	30	194.489			http://selleckchem.com/products/1-4-cineole.html	C10H18O	free base	Isocineole	CC(C)C12CCC(C)(CC1)O2	2.282
Clindamycin alcoholate	Plate 6	F20	FDA,DMF,CFDA,NDC,HMA	N/A	Marketed	Anti-infection	Microbiology	Clindamycin alcoholate is a crystallizable compound of Clindamycin with alcohol. Clindamycin is a semisynthetic lincosamide antibiotic that inhibits bacterial protein synthesis by binding to bacterial 50S ribosomal subunits.	479.46	58207-19-5	95	198.14			http://selleckchem.com/products/clindamycin-alcoholate.html	C18H36Cl2N2O6S	hydrochloride, monohydrate	N/A	O.Cl.CCCC1CC(N(C)C1)C(=O)NC(C(C)Cl)C2OC(SC)C(O)C(O)C2O	1.451
Carbaryl	Plate 6	H20	N/A	BP2019;Martindale:The Extra Pharmacopoeia		Others	Others	Carbaryl is a carbamate insecticide and parasiticide and also a potent anticholinesterase agent belonging to the carbamate group of reversible cholinesterase inhibitors.	201.22	63-25-2	40	198.787			http://selleckchem.com/products/carbaryl.html	C12H11NO2	free base	1-naphthyl methylcarbamate	CNC(=O)OC1=C2C=CC=CC2=CC=C1	2.502
Promazine hydrochloride	Plate 6	J20	FDA,DMF	Martindale:The Extra Pharmacopoeia,USP42-NF37,EP9.1,BP2017,IP2010		Dopamine Receptor,5-HT Receptor	Neuronal Signaling	Promazine is an antagonist at types 1, 2, and 4 dopamine receptors, 5-HT receptor types 2A and 2C, muscarinic receptors 1 through 5, alpha(1)-receptors, and histamine H1-receptors with antipsychotic effects.	320.88	53-60-1	64	199.452			http://selleckchem.com/products/promazine-hydrochloride.html	C17H21ClN2S	hydrochloride	Romtiazin hydrochloride, Sinophenin hydrochloride	Cl.CN(C)CCCN1C2=CC=CC=C2SC3=C1C=CC=C3	4.457
Metoprolol	Plate 6	L20	FDA,DMF,CFDA,NDC,PMDA,HMA	Martindale:The Extra Pharmacopoeia,USP42-NF37,EP9.2,JP17,BP2017,IP2010		Adrenergic Receptor	Neuronal Signaling	Metoprolol is a cardioselective β1-adrenergic blocking agent with log Kd values of −7.26±0.07, −6.89±0.09, −5.16±0.12 for β1, β2, and β3 adrenoceptors, respectively. It is used for acute myocardial infarction, heart failure, angina pectoris and mild to moderate hypertension.	267.36	51384-51-1	53	198.235			http://selleckchem.com/products/metoprolol.html	C15H25NO3	free base	N/A	COCCC1=CC=C(OCC(O)CNC(C)C)C=C1	1.757
Quinacrine Dihydrochloride Dihydrate	Plate 6	N20	DMF	N/A	Phase 2	Others	Others	Quinacrine is a dye of the acridine family that has been widely used as staining agents for DNA and model compounds for intercalators in numerous biophysical studies. It is also an antimalarial drug.	508.91	6151-30-0	10	19.6498			http://selleckchem.com/products/quinacrine-dihydrochloride-dihydrate.html	C23H36Cl3N3O3	dihydrochloride, dihydrate	Mepacrine Dihydrochloride Dihydrate	O.O.Cl.Cl.CCN(CC)CCCC(C)NC1=C2C=C(OC)C=CC2=NC3=CC(=CC=C13)Cl	6.015
Berberine Sulfate	Plate 6	P20	PMDA	Martindale:The Extra Pharmacopoeia		Anti-infection	Microbiology	Berberine sulfate, an alkaloid extracted from several plants, possesses antimicrobial activity against a wide variety of microorganisms including Gram-positive and Gram-negative bacteria, fungi, and protozoa.	433.43	633-66-9	20	46.1436			http://selleckchem.com/products/berberine-sulfate.html	C20H19NO8S	sulfate	Umbellatine Sulfate	COC1=C(OC)C2=C(C=C1)C=C3C4=C(CC[N+]3=C2)C=C5OCOC5=C4.O[S]([O-])(=O)=O	1.111
Triprolidine Hydrochloride	Plate 6	B22	FDA,DMF,CFDA,NDC	Martindale:The Extra Pharmacopoeia,USP42-NF37,BP2017,IP2010		Histamine Receptor	Neuronal Signaling	Triprolidine Hydrochloride is the hydrochloride salt form of Triprolidine, which is the first generation histamine H1 antagonist used in allergic rhinitis.	332.87	6138-79-0	62	186.259			http://selleckchem.com/products/triprolidine-hydrochloride.html	C19H25ClN2O	hydrochloride, hydrate	N/A	O.Cl.CC1=CC=C(C=C1)\C(=C/CN2CCCC2)C3=NC=CC=C3	4.249
Sofalcone	Plate 6	D22	CFDA,PMDA	Martindale:The Extra Pharmacopoeia		Autophagy	Infection Inflammation/Immunology	Sofalcone, a gastric antiulcer agent in clinical use, is known to induce the expression of Heme oxygenase-1 (HO-1) in gastric epithelium.	450.524	64506-49-6	90	199.768	-1	-2.21964	http://selleckchem.com/products/.html	C27H30O6	free base		CC(C)=CCOC1=CC=C(/C=C/C(=O)C2=C(OCC(O)=O)C=C(OCC=C(C)C)C=C2)C=C1	6.065
Sanguinarine chloride	Plate 6	F22	NDC	N/A		phosphatase	Others	Sanguinarine, a plant alkaloid, is a potent and specific protein phosphatase (PP) 2C inhibitor.	367.78	5578-73-4	5	13.5951	<1		http://selleckchem.com/products/sanguinarine-chloride.html	C20H14ClNO4	chloride	N/A	[Cl-].C[N+]1=CC2=C3OCOC3=CC=C2C4=CC=C5C=C6OCOC6=CC5=C14	1.313
Hyperoside	Plate 6	H22	N/A	BP2019;EP9.2		Others	Others	Hyperoside, a naturally occuring flavonoid compound, exerts multiple bioactivities, including myocardial protection, anti-redox, and anti-inflammatory activities.	464.38	482-36-0	92	198.114	1	2.15341	http://selleckchem.com/products/hyperoside.html	C21H20O12	free base	Hyperin, Quercetin 3-galactoside	OCC1OC(OC2=C(OC3=C(C(=CC(=C3)O)O)C2=O)C4=CC(=C(O)C=C4)O)C(O)C(O)C1O	-0.3
Saikosaponin D	Plate 6	J22	N/A	BP2019		ATPase	Transmembrane Transporters	Saikosaponin D, a calcium mobilizing agent (SERCA inhibitor), is a type of Saponin derivative, which is a component extracted from Bupleurum falactum. Saikosaponin D has anti-cancer activities.	780.98	20874-52-6	100	128.044	<1		http://selleckchem.com/products/saikosaponin-d.html	C42H68O13	free base	N/A	CC1OC(OC2CCC3(C)C(CCC4(C)C3C=CC56OCC7(CCC(C)(C)CC57)C(O)CC46C)C2(C)CO)C(O)C(OC8OC(CO)C(O)C(O)C8O)C1O	1.107
Curculigoside	Plate 6	L22	N/A	CP2005		Immunology & Inflammation related	Immunology & Inflammation	Curculigoside, a diterpenoid triepoxide, is one of the main bioactive phenolic compounds isolated from the rhizome of Curculigo orchioides Gaertn. and has potent antioxidant, anti-osteoporotic, immunomodulatory, and neuroprotective effects.	466.44	85643-19-2	93	199.383	15	32.1585	http://selleckchem.com/products/curculigoside.html	C22H26O11	free base	Curculigoside A	COC1=C(C(=O)OCC2=CC(=CC=C2OC3OC(CO)C(O)C(O)C3O)O)C(=CC=C1)OC	0.822
Aucubin	Plate 6	N22	N/A	BP2019;EP9.2		Immunology & Inflammation related	Immunology & Inflammation	Aucubin, an iridoid glycoside existing in medicinal plants, has been reported to show an anti-inflammatory activity by suppression of TNF-α production in murine macrophages.	346.33	479-98-1	69	199.232	15	43.3113	http://selleckchem.com/products/aucubin.html	C15H22O9	free base	Rhinanthin	OCC1OC(OC2OC=CC3C(O)C=C(CO)C23)C(O)C(O)C1O	-2.916
Saikosaponin A	Plate 6	P22	N/A	BP2019		NF-κB	others	Extracted from Bupleurum, scorzonerifolium; Suitability: Water, dilute alcohol, especially the hot water, hot alcohol, butanol and pentanol; Store the product in sealed, cool and dry condition.	780.98	20736-09-8	100	128.044	<1		http://selleckchem.com/products/.html	C42H68O13	free base	N/A	CC1OC(OC2CCC3(C)C(CCC4(C)C3C=CC56OCC7(CCC(C)(C)CC57)C(O)CC46C)C2(C)CO)C(O)C(OC8OC(CO)C(O)C(O)C8O)C1O	1.107
Pivmecillinam hydrochloride	Plate 7	A3	marketed in the Nordic countries	Martindale:The Extra Pharmacopoeia,KP Ⅹ,EP9.1,JP17,BP2017		Anti-infection	Microbiology	Pivmecillinam is a β-lactam antibiotic and a prodrug of mecillinam. It has selective activity against Gram-negative bacteria and is used primarily in the treatment of lower urinary tract infections.	476.03	32887-03-9	95	199.567	95	199.567	http://selleckchem.com/products/pivmecillinam-hydrochloride.html	C21H34ClN3O5S	hydrochloride	N/A	Cl.CC(C)(C)C(=O)OCOC(=O)C1N2C(SC1(C)C)C(N=CN3CCCCCC3)C2=O	3.161
Rolapitant	Plate 7	C3	FDC,EMA,NDC	N/A	Marketed	NK1-receptor	GPCR	Rolapitant is a potent, selective and orally active neurokinin NK1 receptor antagonist.	500.48	552292-08-7	100	199.808			https://www.selleckchem.com/products/rolapitant.html	C25H26F6N2O2			CC(OCC1(CCC2(CCC(=O)N2)CN1)C3=CC=CC=C3)C4=CC(=CC(=C4)C(F)(F)F)C(F)(F)F	4.761
Gefarnate	Plate 7	E3	PMDA	Martindale:The Extra Pharmacopoeia,JP17		Others	Inflammation/Immunology	Gefarnate is a drug used for the treatment of gastritis and gastric ulcer, and has been proposed for use in the treatment of dry eye syndrome.	400.637	51-77-4	The physical form of the compound is liquid, which can be dissolved in any proportion.	10		0	http://selleckchem.com/products/.html	C27H44O2	free base		CC(C)=CCC/C(C)=C/CC\C(C)=C\CCC(=O)OC\C=C(C)\CCC=C(C)C	9.003
Dantrolene sodium	Plate 7	G3	FDA,DMF,CFDA,NDC,PMDA	Martindale:The Extra Pharmacopoeia,KP Ⅹ,JP17,BP2017,USP39-NF34	Marketed	calcium channel	Others	Dantrolene Sodium, an inhibitor of calcium channel proteins that markedly suppresses the release of calcium previously sequestered by skeletal, but not cardiac, muscle sarcoplasmic reticulum. In the intact skeletal muscle, dantrolene sodium acts at a site	336.235	14663-23-1	67	199.265	-1	-2.97411	http://selleckchem.com/products/.html	C14H9N4NaO5	free base	sodium;3-[(E)-[5-(4-nitrophenyl)furan-2-yl]methylideneamino]-5-oxo-4H-imidazol-2-olate DANTROLENE SODIUM Dantrolene sodium salt Dantrium Sodium dantrolene 14663-23-1 Dantrolene (sodium) Dantrolene sodium anhydrous UNII-28F0G1E0VF Dantamacrin Dantrix Dantr	[Na+].[O-]C1=NC(=O)CN1/N=C/C2=CC=C(O2)C3=CC=C(C=C3)[N+]([O-])=O	1.769
Cloperastine hydrochloride	Plate 7	I3	CFDA,NDC,PMDA	Martindale:The Extra Pharmacopoeia,KP Ⅹ,JP17		Histamine Receptor	Neuronal Signaling	Cloperastine is a drug with a central antitussive effect, and is also endowed with an antihistaminic activity.	366.32	14984-68-0	73	199.279			http://selleckchem.com/products/cloperastine-hydrochloride.html	C20H25Cl2NO	hydrochloride	HT-11 hydrochloride	Cl.ClC1=CC=C(C=C1)C(OCCN2CCCCC2)C3=CC=CC=C3	5.348
Clidinium Bromide	Plate 7	K3	FDA,NDC,DMF	Martindale:The Extra Pharmacopoeia,USP42-NF37		AChR	Neuronal Signaling	Clidinium Bromide is an anticholinergic drug.	432.35	3485-62-9	86	198.913			http://selleckchem.com/products/clidinium-bromide.html	C22H26BrNO3	bromide	N/A	[Br-].C[N+]12CCC(CC1)C(C2)OC(=O)C(O)(C3=CC=CC=C3)C4=CC=CC=C4	-0.622
Molindone hydrochloride	Plate 7	M3	FDA,NDC,DMF	Martindale:The Extra Pharmacopoeia,USP42-NF37	Phase 3	Dopamine Receptor	Neuronal Signaling	Molindone hydrochloride is the hydrochloride salt form of molindone, a conventional antipsychotic used in the therapy of schizophrenia. It is a dopamine D2/D5 receptor antagonist.	312.83	15622-65-8	9	28.7696			http://selleckchem.com/products/molindone-hydrochloride.html	C16H25ClN2O2	hydrochloride	N/A	Cl.CCC1=C(C)[NH]C2=C1C(=O)C(CC2)CN3CCOCC3	2.522
Prilocaine hydrochloride	Plate 7	O3	FDA,NDC,DMF,HMA	Martindale:The Extra Pharmacopoeia,USP42-NF37,EP9.4,BP2017	Marketed	Sodium channel	Ion-Channel	Prilocaine hydrochloride is a local anesthetic of the amino amide type, binds to voltage-gated sodium ion channels in the neuronal membrane, thereby preventing the permeability of sodium ions.	256.77	1786-81-8	51	198.621			http://selleckchem.com/products/.html	C13H21ClN2O	hydrochloride	N/A	Cl.CCCNC(C)C(=O)NC1=CC=CC=C1C	2.645
Tribenzagan Hydrochloride	Plate 7	A5	FDA,DMF,NDC	N/A		Others	Others	Trimethobenzamide is an orally available, antiemetic agent used in the therapy of nausea and vomiting associated with medications and gastrointestinal, viral and other illnesses.	424.92	554-92-7	84	197.684			http://selleckchem.com/products/trimethobenzamide-hydrochloride.html	C21H29ClN2O5	hydrochloride	Tribenzagan Hydrochloride	Cl.COC1=C(OC)C(=CC(=C1)C(=O)NCC2=CC=C(OCCN(C)C)C=C2)OC	3.076
Rimantadine Hydrochloride	Plate 7	C5	FDA,DMF,CFDA,NDC	Martindale:The Extra Pharmacopoeia,USP42-NF37		DNA/RNA Synthesis	DNA Damage	Rimantadine is an RNA synthesis inhibitor that is used as an antiviral agent in the prophylaxis and treatment of influenza. It works by inhibiting a viral protein called M2, which normally mediates the transport of acid ions across the influenza virion shell.	215.76	1501-84-4	43	199.296			http://selleckchem.com/products/rimantadine-hydrochloride.html	C12H22ClN	hydrochloride	N/A	Cl.CC(N)[C]12C[CH]3C[CH]([CH2]C([CH2]3)C1)C2	2.586
Desipramine Hydrochloride	Plate 7	E5	FDA,NDC,DMF	Martindale:The Extra Pharmacopoeia,USP42-NF37,EP9.1,BP2017	Phase 4	5-HT Receptor	Neuronal Signaling	Desipramine hydrochloride is a dibenzazepine-derivative tricyclic antidepressant that acts as a selective norepinephrine reuptake inhibitor. It also shows weak serotonin reuptake inhibitory, α1-blocking, antihistamine, and anticholinergic effects.	302.84	58-28-6	60	198.124			http://selleckchem.com/products/desipramine-hydrochloride.html	C18H23ClN2	hydrochloride	Desmethylimipramine, Norimipramine, EX-4355, G-35020, JB-8181, NSC-114901	Cl.CNCCCN1C2=C(CCC3=C1C=CC=C3)C=CC=C2	4.234
Fluorometholone	Plate 7	G5	FDA,DMF,CFDA,NDC,PMDA	Martindale:The Extra Pharmacopoeia,USP42-NF37,KP Ⅹ,JP17,BP2017	Phase 4	Glucocorticoid Receptor	Endocrinology & Hormones	Fluorometholone is a synthetic glucocorticoid with anti-inflammatory and anti-allergic properties. It is usually used as eye drops in the treatment of allergic and inflammatory conditions of the eye.	376.46	426-13-1	75	199.224	<1		http://selleckchem.com/products/fluorometholone.html	C22H29FO4	free base	Oxylone	CC1CC2C3CCC(O)(C(C)=O)C3(C)CC(O)C2(F)C4(C)C=CC(=O)C=C14	2.312
Cefoperazone sodium	Plate 7	I5	FDA,DMF,CFDA	Martindale:The Extra Pharmacopoeia,CP2005,KP Ⅹ,EP9.1,JP17,BP2017,IP2010		PPARd	Others	an antagonist of the peroxisome proliferator-activated receptor delta (PPARd) signaling pathway	667.649	62893-20-3	100	149.779	-1	-1.49779	http://selleckchem.com/products/.html	C25H26N9NaO8S2	free base	sodium;(6R,7R)-7-[[(2R)-2-[(4-ethyl-2,3-dioxopiperazine-1-carbonyl)amino]-2-(4-hydroxyphenyl)acetyl]amino]-3-[(1-methyltetrazol-5-yl)sulfanylmethyl]-8-oxo-5-thia-1-azabicyclo[4.2.0]oct-2-ene-2-carboxylate.	[Na+].CCN1CCN(C(=O)NC(C(=O)NC2C3SCC(=C(N3C2=O)C([O-])=O)CSC4=NN=N[N]4C)C5=CC=C(O)C=C5)C(=O)C1=O	-2.266
Fluorescein	Plate 7	K5	FDA,DMF,CFDA,NDC,PMDA,HMA	Martindale:The Extra Pharmacopoeia,USP42-NF37,KP Ⅹ,EP9.2,Ph.Int_6th,JP17,BP2017,IP2010	Phase 3	Fluorescent Dyes/Probes	Others	6-Fluorescein isothiocyanate(6-FITC) is a derivative of fluorescein used in wide-ranging applications including flow cytometry.	332.306	2321-07-5	67	201.621	-1	-3.00927	http://selleckchem.com/products/.html	C20H12O5	free base		OC1=CC2=C(C=C1)C3(OC(=O)C4=C3C=CC=C4)C5=C(O2)C=C(O)C=C5	3.737
Disopyramide	Plate 7	M5	FDA,DMF,CFDA,NDC,PMDA	Martindale:The Extra Pharmacopoeia,USP42-NF37,EP9.2,JP17,BP2017,IP2010		Sodium Channel	Transmembrane Transporters	Disopyramide is a class IA antiarrhythmic drug which acts via blockade of sodium channels depressing phase 0 of the action potential. Disopyramide possesses significant negative inotropic, anticholinergic effects and enhances AV nodal conduction.	339.47	3737-09-5	67	197.366			http://selleckchem.com/products/disopyramide.html	C21H29N3O	0	N/A	CC(C)N(CCC(C(N)=O)(C1=CC=CC=C1)C2=NC=CC=C2)C(C)C	3.417
Lomefloxacin	Plate 7	O5	FDA,DMF,CFDA,PMDA	Martindale:The Extra Pharmacopoeia	Marketed	Bacterial	Infection	Lomefloxacin HCl is a fluoroquinolone antibiotic.	351.348	98079-51-7	7	19.9233	-1	-2.84618	http://selleckchem.com/products/.html	C17H19F2N3O3	free base		CCN1C=C(C(O)=O)C(=O)C2=C1C(=C(N3CCNC(C)C3)C(=C2)F)F	-0.828
Econazole	Plate 7	A7	FDA,DMF,CFDA,NDC	Martindale:The Extra Pharmacopoeia,USP42-NF37,EP9.2,BP2017,IP2010	Marketed	Anti-infection	Microbiology	Econazole is a broad spectrum antimycotic with some action against Gram positive bacteria.	381.68	27220-47-9	76	199.12			http://selleckchem.com/products/econazole.html	C18H15Cl3N2O	free base	N/A	ClC1=CC=C(COC(C[N]2C=CN=C2)C3=C(Cl)C=C(Cl)C=C3)C=C1	4.981
Atropine sulfate	Plate 7	C7	FDA,DMF,CFDA,NDC,PMDA,HMA	Martindale:The Extra Pharmacopoeia,CP2005,USP42-NF37,EP9.3,Ph.Int_6th,JP17,BP2017	Registered	Muscarinic AChR	Metabolism	Atropine sulfate is a competitive antagonist for muscarinic acetylcholine receptor	676.82	55-48-1	18	26.595			http://selleckchem.com/products/.html	C34H48N2O10S	sulfate	Sulfatropinol	CN1C2CCC1CC(C2)OC(=O)C(CO)C3=CC=CC=C3.CN4C5CCC4CC(C5)OC(=O)C(CO)C6=CC=CC=C6.O[S](O)(=O)=O	2.835
Salbutamol	Plate 7	E7	DMF,CFDA,PMDA,HMA	Martindale:The Extra Pharmacopoeia,CP2005,KP Ⅹ,EP9.2,Ph.Int_6th,JP17,BP2017,IP2010	Marketed	β-adrenergic receptor	GPCR	Albuterol stimulates beta2-adrenergic receptors in the lungs, thereby activating the enzyme adenylate cyclase that catalyzes the conversion of ATP to cyclic-3',5'-adenosine monophosphate (cAMP)	239.31	18559-94-9	47	196.398			http://selleckchem.com/products/.html	C13H21NO3	free base	Albuterol; AH-3365	CC(C)(C)NCC(O)C1=CC=C(O)C(=C1)CO	0.941
Iopanoic acid	Plate 7	G7	FDA,DMF,CFDA	Martindale:The Extra Pharmacopoeia,EP9.1,BP2017,Ph.Int_5th,USP39-NF34		Others	Others	Iopanoic acid is an iodine-containing radiocontrast medium used in cholecystography.	570.93	96-83-3	100	175.153			http://selleckchem.com/products/iopanoic-acid.html	C11H12I3NO2	free base	Acidum iopanoicum, Iodopanoic acid	CCC(CC1=C(I)C=C(I)C(=C1I)N)C(O)=O	3.857
Betahistine mesylate	Plate 7	I7	DMF,CFDA,PMDA,HMA	Martindale:The Extra Pharmacopoeia,USP42-NF37,KP Ⅹ,EP9.1,JP17,IP2010,BP2017	Marketed	Histamine Receptor	Neuronal Signaling	Betahistine mesylate is the mesylate salt form of Betahistine, a histamine analog and H3 receptor agonist that serves as a vasodilator.	328.41	54856-23-4	65	197.923			http://selleckchem.com/products/betahistine-mesylate.html	C10H20N2O6S2	dimethanesulfonate	N/A	CNCCC1=CC=CC=N1.C[S](O)(=O)=O.C[S](O)(=O)=O	-0.148
Amodiaquine hydrochloride	Plate 7	K7	FDA,DMF,CFDA	Martindale:The Extra Pharmacopoeia,USP42-NF37,Ph.Int_6th,IP2010	Marketed	HnMT	Immunology	Amodiaquine Hydrochloride is the hydrochloride salt of amodiaquine with antimalarial and anti-inflammatory properties.	428.78	69-44-3	56	130.603			http://selleckchem.com/products/.html	C20H24Cl3N3O	dihydrochloride	N/A	Cl.Cl.CCN(CC)CC1=CC(=CC=C1O)NC2=C3C=CC(=CC3=NC=C2)Cl	5.523
Hydrocortisone acetate	Plate 7	M7	FDA,DMF,CFDA,NDC,PMDA,HMA	Martindale:The Extra Pharmacopoeia,Ph.Int_5th,USP39-NF34,BP2015,JP16,IP2010	Marketed	Glucocorticoid receptor	Nervous system	Hydrocortisone acetate is the synthetic acetate salt form of hydrocortisone, a corticosteroid with anti-inflammatory and immunosuppressive properties.	404.5	50-03-3	80	197.775			http://selleckchem.com/products/.html	C23H32O6	free base	Hydrocortisone 21-acetate	CC(=O)OCC(=O)C1(O)CCC2C3CCC4=CC(=O)CCC4(C)C3C(O)CC12C	1.662
Ilaprazole sodium	Plate 7	O7	CFDA	N/A	Marketed	Proton Pump	Transmembrane Transporters	Ilaprazole sodium is the sodium salt form of ilaprazole, which is a <b>proton pump</b> inhibitor.	388.42	172152-50-0	78	200.814	-1		http://www.selleckchem.com/products/iiaprazole-sodium.html	C19H17N4NaO2S	Sodium Salt	IY-81149 sodium	COC1=C(C)C(=NC=C1)C[S](=O)C2=NC3=C(C=CC(=C3)[N]4C=CC=C4)[N]2[Na]	3.414
Ropivacaine	Plate 7	A9	FDA,DMF,CFDA,NDC,PMDA,HMA	Martindale:The Extra Pharmacopoeia,USP42-NF37,EP9.1,BP2017	Marketed	Potassium Channel	Neurological Disease	Ropivacaine hydrochloride is an inhibitor of K2P (two-pore domain potassium channel) TREK-1 with an IC50 of 402.7 μM.	274.401	84057-95-4	23	83.8189	<1		http://selleckchem.com/products/.html	C17H26N2O	0		CCCN1CCCCC1C(=O)NC2=C(C)C=CC=C2C	3.853
2’-deoxyuridine	Plate 7	C9	DMF	N/A		kinase	Others	an inhibitor of HSV-1 pyrimidine deoxythymidine kinase using 2-[14C]deoxythymidine as substrate	228.202	951-78-0	45	197.194	-1	-4.38208	http://selleckchem.com/products/.html	C9H12N2O5	0		OCC1OC(CC1O)N2C=CC(=O)NC2=O	-1.685
Vortioxetine	Plate 7	E9	FDA,DMF,EMA,NDC	N/A	Marketed	5-HT Receptor	Neuronal Signaling	Vortioxetine, a novel antidepressant for the treatment of major depressive disorder, is a 5-HT3, 5-HT7 and 5-HT1D receptor antagonist, 5-HT1B receptor partial agonist, 5-HT1A receptor agonist and serotonin (5-HT) transporter (SERT) inhibitor.	298.45	508233-74-7	34	113.922	<1		http://selleckchem.com/products/vortioxetine.html	C18H22N2S	free base	N/A	CC1=CC(=C(SC2=C(C=CC=C2)N3CCNCC3)C=C1)C	4.504
Trimebutine maleate	Plate 7	G9	DMF,CFDA,PMDA	Martindale:The Extra Pharmacopoeia,EP9.3,KP Ⅹ,JP17,BP2017		Lamin A Splicing	Others	a modulator of Lamin A Splicing	503.542	34140-59-5	100	198.593	-1	-1.98593	http://selleckchem.com/products/.html	C26H33NO9	0	3,4,5-Trimethoxybenzoic Acid 2-(Dimethylamino)-2-phenylbutyl Ester Maleate Salt;	CCC(COC(=O)C1=CC(=C(OC)C(=C1)OC)OC)(N(C)C)C2=CC=CC=C2.OC(=O)\C=C/C(O)=O	1.12
Dehydroepiandrosterone acetate	Plate 7	I9	NDC	N/A	Marketed	Others	Others	Dehydroepiandrosterone acetate (DHEA acetate) is a kind of dehydroepiandrosterone derivatives. DHEA is an endogenous steroid hormone, which is considered to be a natural product/dietary supplement with many proposed benefits to humans.	330.46	853-23-6	12	36.313			http://selleckchem.com/products/dehydroepiandrosterone-acetate.html	C21H30O3	free base	DHEA acetate, androstenolone acetate	CC(=O)OC1CCC2(C)C3CCC4(C)C(CCC4=O)C3CC=C2C1	3.717
4-Aminophenol	Plate 7	K9	N/A	EP9.2;BP2017;IP2010		Others	Others	4-aminophenol (p-aminophenol) is a metabolite of compounds such as acetaminophen (paracetamol) and azo dyes that has been shown to be toxic to mammalian cells.	109.13	123-30-8	21	192.431			http://selleckchem.com/products/4-aminophenol.html	C6H7NO	free base	p-Aminophenol, para-Aminophenol, 4-hydroxyaniline, p-hydroxyaniline	NC1=CC=C(O)C=C1	0.841
Lanthanum(III) chloride heptahydrate	Plate 7	M9	N/A	N/A	Marketed	Calcium Channel	Transmembrane Transporters	Lanthanum(III) chloride is the inorganic compound used in biochemical research to block the activity of divalent cation channels, mainly calcium channels.	371.37	10025-84-0	50	134.637			http://selleckchem.com/products/lanthanum-iii-chloride-heptahydrate.html	Cl3H14LaO7	salt	N/A	O.O.O.O.O.O.O.Cl[La](Cl)Cl	0.006
Penicillin G Procaine	Plate 7	O9	FDA,NDC,DMF	USP42-NF37,EP9.0		Anti-infection	Microbiology	Procaine benzylpenicillin, also known as Procaine benzylpenicillin, is an antibiotic useful for the treatment of a number of bacterial infections.	588.72	6130-64-9	100	169.86			http://selleckchem.com/products/penicillin-g-procaine.html	C29H40N4O7S	salt	Procaine benzylpenicillin	O.CCN(CC)CCOC(=O)C1=CC=C(N)C=C1.CC2(C)SC3C(NC(=O)CC4=CC=CC=C4)C(=O)N3C2C(O)=O	-0.343
Salmeterol	Plate 7	A11	FDA,DMF,EMA,HMA,CFDA,NDC,PMDA	Martindale:The Extra Pharmacopoeia,USP42-NF37,EP9.1,BP2017,IP2010	Phase 3	Adrenergic Receptor	Neuronal Signaling	Salmeterol is a long-acting beta2-adrenergic receptor agonist with Ki value of 1.5 nM for WT β2AR and shows very high selectivity for the WT β2AR(β1Ki/β2Ki ratio of approximately 1500).	415.57	89365-50-4	83	199.726	<1		http://selleckchem.com/products/salmeterol.html	C25H37NO4	free base	Astmerole, GR-33343X, SN408D	OCC1=C(O)C=CC(=C1)C(O)CNCCCCCCOCCCCC2=CC=CC=C2	4.251
Acetophenone	Plate 7	C11	DMF	USP42-NF37		Others	Others	Acetophenone is an organic compound used as fragrances and a raw material for the synthesis of some pharmaceuticals.	120.15	98-86-2	The physical form of the compound is liquid, which can be dissolved in any proportion.				http://selleckchem.com/products/acetophenone.html	C8H8O	free base	Methyl phenyl ketone, Phenylethanone	CC(=O)C1=CC=CC=C1	1.569
Geraniol	Plate 7	E11	N/A	BP2019;EP9.2;Martindale:The Extra Pharmacopoeia		Others	Others	Geraniol is a terpene alcohol occurring in the essential oils of several aromatic plants used in the flavour and fragrance industries. It also exhibits insecticidal and repellent properties and used as a natural pest control agent exhibiting low toxicity.	154.25	106-24-1	The physical form of the compound is liquid, which can be dissolved in any proportion.				http://selleckchem.com/products/geraniol.html	C10H18O	free base	N/A	CC(C)=CCC\C(C)=C\CO	2.934
Doripenem	Plate 7	G11	FDA,DMF,EMA,NDC,PMDA	Martindale:The Extra Pharmacopoeia	Marketed	Bacterial	Infection	Doripenem is a new member of the carbapenem class of beta-lactam antibiotics with broad-spectrum coverage of Gram-positive, Gram-negative and anaerobic pathogens.	420.504	148016-81-3	60	142.686	-1	-2.3781	http://selleckchem.com/products/.html	C15H24N4O6S2	free base		CC(O)C1C2C(C)C(=C(N2C1=O)C(O)=O)SC3CNC(CN[S](N)(=O)=O)C3	-5.339
Erythromycin estolate	Plate 7	I11	FDA,DMF,CFDA	Martindale:The Extra Pharmacopoeia,USP42-NF37,KP Ⅹ,EP9.1,BP2017	Registered	ABCB11	Others	an inhibitor of ATP binding cassette subfamily B member 11	1056.39	3521-62-8	100	94.6622	-1	-0.946622	http://selleckchem.com/products/.html	C52H97NO18S	free base		CCCCCCCCCCCCO[S](O)(=O)=O.CCC1OC(=O)C(C)C(OC2CC(C)(OC)C(O)C(C)O2)C(C)C(OC3OC(C)CC(C3OC(=O)CC)N(C)C)C(C)(O)CC(C)C(=O)C(C)C(O)C1(C)O	7.248
Cinchocaine	Plate 7	K11	DMF,HMA	Martindale:The Extra Pharmacopoeia,EP9.6,BP2017		Others	Others	Cinchocaine is a potent and long-acting local anesthetics used for surface anesthesia.	343.46	85-79-0	68	197.985			http://selleckchem.com/products/cinchocaine.html	C20H29N3O2	free base	Dibucaine	CCCCOC1=CC(=C2C=CC=CC2=N1)C(=O)NCCN(CC)CC	3.912
Moxifloxacin	Plate 7	M11	FDA,DMF,CFDA,NDC,PMDA,HMA	Martindale:The Extra Pharmacopoeia,USP42-NF37,EP9.8,BP2017	Marketed	Bacterial	Infection	Moxifloxacin is a synthetic fluoroquinolone antibiotic agent.	401.431	354812-41-2	24	59.7861	-1	-2.49109	http://selleckchem.com/products/.html	C21H24FN3O4	free base		COC1=C2N(C=C(C(O)=O)C(=O)C2=CC(=C1N3CC4CCCNC4C3)F)C5CC5	-0.702
Tizanidine	Plate 7	O11	FDA,DMF,CFDA,NDC,PMDA,HMA	Martindale:The Extra Pharmacopoeia,USP42-NF37,EP9.1,JP17,BP2017,IP2010	Phase 3	Adrenergic Receptor	Neuronal Signaling	Tizanidine is an imidazoline derivative and a centrally acting α2 adrenergic agonist used as a muscle relaxant for therapy of acute muscle spasms and chronic spasticity.	253.711	51322-75-9	50	197.074	15	59.1223	http://selleckchem.com/products/tizanidine.html	C9H8ClN5S	0	N/A	ClC1=C(NC2=NCCN2)C3=NSN=C3C=C1	1.817
Tropisetron	Plate 7	A13	CFDA,HMA	Martindale:The Extra Pharmacopoeia,EP9.1,BP2017	Marketed	5-HT Receptor,AChR	Neuronal Signaling	Tropisetron is a 5-HT3 receptor antagonist and α7-nicotinic receptor agonist with an IC50 of 70.1 ± 0.9 nM for 5-HT3 receptor.	284.35	89565-68-4	10	35.1679	56	196.94	http://selleckchem.com/products/tropisetron.html	C17H20N2O2	free base	ICS 205-930	CN1C2CCC1CC(C2)OC(=O)C3=C[NH]C4=C3C=CC=C4	2.608
Olprinone	Plate 7	C13	CFDA,PMDA	Martindale:The Extra Pharmacopoeia	Marketed	Phosphodiesterase (PDE)	Cardiovascular Disease	Olprinone(Loprinone) is a selective phosphodiesterase 3 (PDE3) inhibitor.	250.255	106730-54-5	50	199.796	-1	-3.99592	http://selleckchem.com/products/.html	C14H10N4O	free base		CC1=C(C=C(C#N)C(=O)N1)C2=C[N]3C=CN=C3C=C2	0.248
Landiolol hydrochloride	Plate 7	E13	PMDA,HMA	Martindale:The Extra Pharmacopoeia	Marketed	others	others	Landiolol hydrochloride is a drug which acts as a highly cardioselective, ultra short-acting beta blocker.	546.05	144481-98-1	100	183.133	100	183.133	http://selleckchem.com/products/.html	C25H40ClN3O8	hydrochloride	N/A	Cl.CC1(C)OCC(COC(=O)CCC2=CC=C(OCC(O)CNCCNC(=O)N3CCOCC3)C=C2)O1	0.4
Dimetridazole	Plate 7	G13	DMF	Martindale:The Extra Pharmacopoeia,BP2017,IP2010		Anti-infection	Microbiology	Dimetridazole is an anti-fungal and anti-protozoal used for the control of infection in pigs, poultry, turkeys, game birds, pigeons and other caged birds.	141.13	551-92-8	28	198.399			http://selleckchem.com/products/dimetridazole.html	C5H7N3O2	free base	N/A	C[N]1C(=NC=C1[N+]([O-])=O)C	0.202
1, 10-Phenanthroline monohydrate	Plate 7	I13	N/A	IP2010;USP42-NF37		Others	Others	1,10-Phenanthroline is a classic chelating bidentate ligand for transition metal ions that has played an important role in the development of coordination chemistry. It is an inhibitor of metallopeptidases.	198.22	5144-89-8	39	196.751			http://selleckchem.com/products/1-10-phenanthroline-monohydrate.html	C12H10N2O	hydrate	Phenanthroline monohydrate	O.C1=CC2=C(N=C1)C3=C(C=CC=N3)C=C2	1.995
D-Ribose	Plate 7	K13	DMF,NDC	N/A		Others	Others	D-ribose is a naturally occurring sugar involved in producing energy in the body and is also the structural basis of DNA and RNA.	150.13	50-69-1	30	199.827			http://selleckchem.com/products/d-ribose.html	C5H10O5	free base	N/A	OCC(O)C(O)C(O)C=O	-2.28
Sulfacetamide	Plate 7	M13	FDA,DMF,CFDA,NDC	Martindale:The Extra Pharmacopoeia,USP42-NF37,EP9.1,Ph.Int_6th,BP2017	Marketed	Bacterial	Infection	Sulfacetamide Sodium is an anti-infective agent that is used topically to treat skin infections and orally for urinary tract infections.	214.242	144-80-9	43	200.708	-1	-4.66763	http://selleckchem.com/products/.html	C8H10N2O3S	free base	N-[(4-aminophenyl)sulfonyl]acetamide; 4-(Acetylaminosulfonyl)aniline; A 500; Acetocid; Acetosulfamin; Acetosulfamine; Albamine; Albucid; Alesten; Formosulfacetamide; N-(4-Aminobenzenesulfonyl)acetamide; N-(p-Aminophenylsulfonyl)acetamide; N-Acetylsulfanilamide; N-Sulfanilylacetamide; N-[(4-Aminophenyl)sulfonyl]acetamide; N1-Acetylsulfanilamide; NSC 63871; N’-Acetylsulfanilamide; Ocusol; Region; Steramide; Sulamyd; Sulfacet; Sulfacetamide; Sulfacetimide; Sulfacyl; Sulphacetamide; Sulphasil; Urosulfon; p-Aminobenzenesulfonacetamide; N-[(4-aminophenyl)sulfonyl]acetamide; N-Sulfanilyacetamide	CC(=O)N[S](=O)(=O)C1=CC=C(N)C=C1	-0.222
Hydroxylammonium chloride	Plate 7	O13	N/A	IP2010		Others	Others	Hydroxylammonium chloride is the hydrochloric acid salt of hydroxylamine, which is a biological intermediate in the nitrification and in the anammox.	69.46	5470-11-1	The physical form of the compound is liquid, which can be dissolved in any proportion.				http://selleckchem.com/products/hydroxylammonium-chloride.html	ClH4NO	0	Hydroxylamine hydrochloride	Cl.NO	-0.305
Ethyl gallate	Plate 7	A15	N/A	BP2019;Martindale:The Extra Pharmacopoeia		NF-κB	PI3k-Akt	Ethyl gallate obviously decreases cell proliferation in MDA-MB-231 and MCF-7 cells in a dose- and time-dependent manner, exhibits cytotoxicity in a dose-dependent manner.	198.17	831-61-8	39	196.801			http://selleckchem.com/products/.html	C9H10O5	0	N/A	CCOC(=O)C1=CC(=C(O)C(=C1)O)O	1.308
Amenamevir	Plate 7	C15	PMDA	N/A	Marketed	DNA/RNA Synthesis	DNA Damage	Amenamevir is a potent helicase-primase inhibitor and a novel class of antiviral agent.	482.55	841301-32-4	The physical form of the compound is liquid, which can be dissolved in any proportion.				http://selleckchem.com/products/amenamevir.html	C24H26N4O5S	free base	ASP2151	CC1=C(N(CC(=O)NC2=CC=C(C=C2)C3=NOC=N3)C(=O)C4CC[S](=O)(=O)CC4)C(=CC=C1)C	2.24
Kasugamycin hydrochloride	Plate 7	E15	CFDA	N/A		Anti-infection	Microbiology	Kasugamycin is an aminoglycosidic antibiotic isolated from Streptomyces kasugaensis, showing broad-spectrum anti-fungal activity against yeast and various fungus species.	415.82	19408-46-9	The physical form of the compound is liquid, which can be dissolved in any proportion.				http://selleckchem.com/products/kasugamycin-hydrochloride.html	C14H26ClN3O9	hydrochloride	N/A	Cl.CC1OC(OC2C(O)C(O)C(O)C(O)C2O)C(N)CC1NC(=N)C(O)=O	-6.175
Lanatoside C	Plate 7	G15	N/A	BP2019;EP9.2;JP17;Martindale:The Extra Pharmacopoeia		ATPase	Transmembrane Transporters	Lanatoside C, a cardiac glycoside which belongs to a class of compounds derived from plants called foxglove, possesses the ability to inhibit the interchange of Na+ and K+ across cell membrane and is widely used to treat anti-arrhythmias and heart failure.	985.12	17575-22-3	The physical form of the compound is liquid, which can be dissolved in any proportion.				http://selleckchem.com/products/lanatoside-c.html	C49H76O20	free base	N/A	CC1OC(CC(O)C1OC2CC(O)C(OC3CC(OC(C)=O)C(OC4OC(CO)C(O)C(O)C4O)C(C)O3)C(C)O2)OC5CCC6(C)C(CCC7C6CC(O)C8(C)C(CCC78O)C9=CC(=O)OC9)C5	0.631
Pamabrom	Plate 7	I15	DMF,CFDA,NDC	Martindale:The Extra Pharmacopoeia,USP42-NF37,KP Ⅹ		Others	Others	Pamabrom is a diuretic agent.	348.2	606-04-2	The physical form of the compound is liquid, which can be dissolved in any proportion.				http://selleckchem.com/products/pamabrom.html	C11H18BrN5O3	salt	N/A	CN1C(=O)N(C)C2=C([NH]C(=N2)Br)C1=O.CC(C)(N)CO	0.074
(-)-Sparteine Sulfate	Plate 7	K15	N/A	Martindale:The Extra Pharmacopoeia		Sodium Channel	Transmembrane Transporters	Sparteine Sulfate, a quinolizidine alkaloid, is the sulfate form of sparteini, which is a sodium channel blocker used as an oxytocic and an anti-arrhythmia agent.	422.54	6160-12-9	The physical form of the compound is liquid, which can be dissolved in any proportion.				http://selleckchem.com/products/sparteini-sulfas.html	C15H38N2O9S	sulfate pentahydrate	N/A	O.O.O.O.O.O[S](O)(=O)=O.C1CCN2CC3CC(CN4CCCCC34)C2C1	0.72
D-Pantothenate Sodium	Plate 7	M15	NDC	N/A		Vitamin	Metabolism	D-Pantothenate Sodium, the sodium salt of D-pantothenate, is a derivative of vitamin B5 which is an an essential nutrient and plays important roles in the oxidation of fats and carbohydrates and certain amino acids.	241.22	867-81-2	6	24.8736			http://selleckchem.com/products/d-pantothenate-sodium.html	C9H16NNaO5	sodium salt	N/A	[Na+].CC(C)(CO)C(O)C(=O)NCCC([O-])=O	-2.533
Tetrahydropalmatine	Plate 7	O15	CFDA	N/A		Dopamine Receptor	Neuronal Signaling	Tetrahydropalmatine, a plant alkaloid used as an ingredient in dietary supplement products, is a potent and selective D1 receptor antagonist.	355.428	2934-97-6	16	45.0162	<1		http://selleckchem.com/products/tetrahydropalmatine.html	C21H25NO4	free base	Rotundine	COC1=C(OC)C=C2C3CC4=CC=C(OC)C(=C4CN3CCC2=C1)OC	3.599
Midecamycin	Plate 7	A17	CFDA	Martindale:The Extra Pharmacopoeia,KP Ⅹ,JP17		Anti-infection	Microbiology	Midecamycin is a naturally occuring macrolide antibiotic that acts by inhibiting bacterial protein synthesis.	813.968	35457-80-8	100	122.855	<1		http://selleckchem.com/products/midecamycin.html	C41H67NO15	free base	Espinomycin A, Medecamycin A1, Platenomycin B1, Rubimycin, Turimycin P3	CCC(=O)OC1CC(=O)OC(C)C/C=C/C=C/C(O)C(C)CC(CC=O)C(OC2OC(C)C(OC3CC(C)(O)C(OC(=O)CC)C(C)O3)C(C2O)N(C)C)C1OC	2.916
Ethacrynic Acid	Plate 7	C17	FDA,DMF,NDC	USP42-NF37,IP2010	Phase 3	Others	Others	Ethacrynic Acid is a loop or high ceiling diuretic used for the treatment of high blood pressure and edema caused by diseases like congestive heart failure, liver failure, and kidney failure.	303.14	58-54-8	61	201.227	-1		http://www.selleckchem.com/products/ethacrynic-acid.html	C13H12Cl2O4	Free Base	N/A	CCC(=C)C(=O)C1=C(Cl)C(=C(OCC(O)=O)C=C1)Cl	3.963
2-Hydroxybenzyl alcohol	Plate 7	E17	N/A	USP42-NF37		Others	Others	2-Hydroxybenzyl alcohol (Salicyl alcohol), which can be found in a number of food items such as red huckleberry, rye, jerusalem artichoke, and ceylon cinnamon, is precursor of salicylic acid and is formed from salicin by enzymatic hydrolysis by Salicyl-alcohol beta-D-glucosyltransferase or by acid hydrolysis.	124.14	90-01-7	24	193.33			http://selleckchem.com/products/2-hydroxybenzyl-alcohol.html	C7H8O2	free base	2-Hydroxybenzyl alcohol, Salicain, Diathesin, Saligenin, Saligenol, o-Methylolphenol; α,2-Toluenediol	OCC1=CC=CC=C1O	0.983
Thioridazine hydrochloride	Plate 7	G17	FDA,DMF,CFDA,NDC	Martindale:The Extra Pharmacopoeia,USP42-NF37,KP Ⅹ,EP9.1,JP17,BP2017		Others	Others	Thioridazine is a potent antianxiety and antipsychotic agent.	407.04	130-61-0	81	198.998			http://selleckchem.com/products/thioridazine-hydrochloride.html	C21H27ClN2S2	hydrochloride	Aldazine, Mellaril	Cl.CSC1=CC2=C(SC3=CC=CC=C3N2CCC4CCCCN4C)C=C1	5.945
Xylazine	Plate 7	I17	DMF	Martindale:The Extra Pharmacopoeia,USP42-NF37,BP2017		Adrenergic Receptor	Neurological Disease	Xylazine Hydrochloride is α2 class of adrenergic receptor agonist.	220.334	7361-61-7	44	199.697	-1	-4.53857	http://selleckchem.com/products/.html	C12H16N2S	free base		CC1=C(NC2=NCCCS2)C(=CC=C1)C	3.265
Triflupromazine hydrochloride	Plate 7	K17	FDA	Martindale:The Extra Pharmacopoeia,USP42-NF37,IP2010		D1/D2 receptor	Neuronal Signaling	Triflupromazine hydrochloride is an antipsychotic medication, which are Dopamine D1/D2 receptor antagonists.	388.88	1098-60-8	78	200.576				C18H20ClF3N2S			Cl.CN(C)CCCN1C2=C(SC3=CC=C(C=C13)C(F)(F)F)C=CC=C2	5.399
Dapagliflozin propanediol monohydrate	Plate 7	M17	DMF	N/A	Marketed	SGLT	GPCR & G Protein	Dapagliflozin propanediol belongs to the class of orally administered antidiabetic agents designated as sodiumglucose cotransporter 2 (SGLT2) inhibitors.	502.98	960404-48-2	100	198.815	<1		http://selleckchem.com/products/dapagliflozin-propanediol-monohydrate.html	C24H35ClO9	monohydrate	N/A	O.CCOC1=CC=C(CC2=C(Cl)C=CC(=C2)C3OC(CO)C(O)C(O)C3O)C=C1.CC(O)CO	1.682
Trimethadione	Plate 7	O17	FDA,NDC,PMDA	Martindale:The Extra Pharmacopoeia,EP9.2,Ph.Int_6th,JP17,BP2017		Others	Others	Trimethadione is an oxazolidinedione anticonvulsant and often used to treat epileptic conditions that are resistant to other treatments.	143.14	127-48-0	28	195.613			http://selleckchem.com/products/trimethadione.html	C6H9NO3	0	N/A	CN1C(=O)OC(C)(C)C1=O	0.488
Tocofersolan	Plate 7	A19	EMA	N/A	Marketed	Others	Metabolic Disease	Tocofersolan is a synthetic version of vitamin E.	574.831	9002-96-4	100	173.964	-1	-1.73964	http://selleckchem.com/products/.html	C35H58O6R	free base	[2R-[2R*(4R*,8R*)]]-α-[4-[[3,4-dihydro-2,5,7,8-tetramethyl-2-(4,8,12-trimethyltridecyl)-2H-1-benzopyran-6-yl]oxy]-1,4-dioxobutyl]-ω-hydroxypoly(oxy-1,2-ethanediyl);D-α-Tocopherol Polyethylene Glycol 1000 Succinate;Vitamin E Polyethylene Glycol Succinate;Mono[2,5,7,8-tetramethyl-2-(4,8,12-trimethyltridecyl)-6-chromanyl] Succinate Polyoxyethylene Ether;TPGS;Vitamin E-TPGS	CC(C)CCCC(C)CCCC(C)CCCC1(C)CCC2=C(C)C(=C(C)C(=C2O1)C)OC(=O)CCC(=O)OCCO	10.716
Anisole	Plate 7	C19	DMF	USP42-NF37		Others	Others	Anisole is a flavouring agent that is a precursor to perfumes, insect pheromones, and pharmaceuticals.	108.14	100-66-3	The physical form of the compound is liquid, which can be dissolved in any proportion.				http://selleckchem.com/products/anisole.html	C7H8O	free base	methoxybenzene, Phenoxymethane	COC1=CC=CC=C1	1.813
Tilmicosin phosphate	Plate 7	E19	N/A	USP42-NF37;Martindale:The Extra Pharmacopoeia		Anti-infection	Microbiology	Tilmicosin phosphate is a macrolide antibiotic that is used to treat cattle for pathogens that cause Bovine Respiratory Disease.	967.13	137330-13-3	100	103.399			http://selleckchem.com/products/tilmicosin-phosphate.html	C46H83N2O17P	phosphate	N/A	CCC1OC(=O)CC(O)C(C)C(OC2OC(C)C(O)C(C2O)N(C)C)C(CCN3CC(C)CC(C)C3)CC(C)C(=O)\C=C\C(=C\C1COC4OC(C)C(O)C(OC)C4OC)C.O[P](O)(O)=O	3.392
Arabic gum	Plate 7	G19	NDC	N/A		Others	Others	Arabic gum, derived from exudates of Acacia senegal or Acacia seyal trees, is a complex polysaccharide indigestible to both humans and animals and considered as a safe dietary fiber.		9000-01-5	The physical form of the compound is liquid, which can be dissolved in any proportion.				http://selleckchem.com/products/arabic-gum.html	0	0	N/A		0
Olmesartan	Plate 7	I19	FDA,DMF,CFDA,NDC,PMDA,HMA	N/A	Marketed	Angiotensin Receptor	Cardiovascular Disease	Olmesartan medoxomil is a potent and selective angiotensin AT1 receptor inhibitor with IC50 of 66.2 μM.	446.502	144689-24-7	89	199.327	-1	-2.23963	http://selleckchem.com/products/.html	C24H26N6O3	free base		CCCC1=NC(=C([N]1CC2=CC=C(C=C2)C3=C(C=CC=C3)C4=NN=N[NH]4)C(O)=O)C(C)(C)O	3.766
Cytarabine hydrochloride	Plate 7	K19	CFDA,HMA	Martindale:The Extra Pharmacopoeia	Marketed	DNA/RNA Synthesis	DNA Damage	Cytarabine is a pyrimidine nucleoside analog that is used mainly in the treatment of leukemia. It is an antimetabolite antineoplastic agent that inhibits the synthesis of DNA.	279.68	69-74-9	55	196.653			http://selleckchem.com/products/cytarabine-hydrochloride.html	C9H14ClN3O5	hydrochloride	N/A	Cl.NC1=NC(=O)N(C=C1)C2OC(CO)C(O)C2O	-2.014
Cinnamyl acetate	Plate 7	M19	N/A	BP2019;EP9.2		Others	Others	Cinnamyl acetate is a naturally occuring compound used as a flavouring agent.	176.21	103-54-8	35	198.627			http://selleckchem.com/products/cinnamyl-acetate.html	C11H12O2	free base	3-Phenylallyl acetate	CC(=O)OC/C=C/C1=CC=CC=C1	2.072
Citronellal	Plate 7	O19	N/A	BP2019;EP9.2		Others	Others	Citronellal, a monoterpenoid found in oil of citronella, lemon, and lemon grass, has insect repellent properties and is used in perfumes.	154.25	106-23-0	The physical form of the compound is liquid, which can be dissolved in any proportion.				http://selleckchem.com/products/citronellal.html	C10H18O	free base	rhodinal; 2,3-Dihydrocitral	CC(CCC=C(C)C)CC=O	3.018
Camphene	Plate 7	A21	N/A	BP2019;EP9.2;Martindale:The Extra Pharmacopoeia		Others	Others	Camphene is a member of the class of compounds known as bicyclic monoterpenoids and exhibits a pungent aroma. It has powerful pain relieving and antioxidative properties.	136.23	79-92-5	27	198.194			http://selleckchem.com/products/camphene.html	C10H16	free base	N/A	CC1(C)C2CCC(C2)C1=C	2.926
Vitamin A	Plate 7	C21	FDA,DMF,CFDA,NDC	Martindale:The Extra Pharmacopoeia,USP39-NF34,BP2015	Marketed	Others	Others	Vitamin A is a group of unsaturated nutritional organic compounds, that includes retinol, retinal, retinoic acid, and several provitamin A carotenoids, and beta-carotene.Vitamin A has multiple functions: it is important for growth and development, for the maintenance of the immune system and good vision.Vitamin A is needed by the retina of the eye in the form of retinal, which combines with protein opsin to form rhodopsin, the light-absorbing molecule necessary for both low-light (scotopic vision) and color vision.Vitamin A also functions in a very different role as retinoic acid (an irreversibly oxidized form of retinol), which is an important hormone-like growth factor for epithelial and other cells	286.452	68-26-8	57	198.986	-1	-3.49099	http://selleckchem.com/products/.html	C20H30O	free base		CC(=C/CO)\C=C\C=C(C)\C=C\C1=C(C)CCCC1(C)C	5.316
α-Terpineol	Plate 7	E21	N/A	BP2019		Others	Others	α-Terpineol, a natural monoterpene, is the major component of essential oils of several species of aromatic plants such as Origanium vulgare L. and Ocimum canum Sims which are widely used for medicinal purposes. It is widely used in the manufacturing of cosmetics, soaps, perfumes, antiseptic agents and is considered one of the most frequently used fragrance compounds.	154.25	10482-56-1	The physical form of the compound is liquid, which can be dissolved in any proportion.				http://selleckchem.com/products/alpha-terpineol.html	C10H18O	free base	N/A	CC1=CCC(CC1)C(C)(C)O	2.415
(1S)-(-)-α-Pinene	Plate 7	G21	N/A	BP2019		Others	Others	α-Pinene is found in the oils of many species of many coniferous trees, notably the pine and has insecticidal activity.	136.23	7785-26-4	The physical form of the compound is liquid, which can be dissolved in any proportion.				http://selleckchem.com/products/1s-alpha-pinene.html	C10H16	free base	N/A	CC1=CCC2CC1C2(C)C	2.872
(1R)-(-)-Menthyl acetate	Plate 7	I21	N/A	BP2019;EP9.2;IP2010		Others	Others	(1R)-(-)-Menthyl acetate is a natural monoterpene which contributes to the smell and flavor of peppermint.	198.30	2623-23-6	The physical form of the compound is liquid, which can be dissolved in any proportion.				http://selleckchem.com/products/ 1r-menthyl-acetate.html	C12H22O2	free base	N/A	CC(C)C1CCC(C)CC1OC(C)=O	3.158
p-Cymene	Plate 7	K21	CFDA	Martindale:The Extra Pharmacopoeia,EP9.2,BP2017		Others	Others	p-Cymene is a naturally occurring aromatic organic compound produced by high purity separate technique which is applied in distilling of gum turpentine oil.	134.22	99-87-6	The physical form of the compound is liquid, which can be dissolved in any proportion.				http://selleckchem.com/products/p-cymene.html	C10H14	free base	4-Isopropyltoluene, 4-Methylcumene, Paracymene	CC(C)C1=CC=C(C)C=C1	3.51
Sodium cholate	Plate 7	M21	DMF,CFDA	Martindale:The Extra Pharmacopoeia,BP2017		Others	Others	Sodium cholate (NaCh) is the sodium salt of the naturally occurring cholic acid, a bile salt produced by the liver, with strong solubilization capacity of water-insoluble substances.	430.55	361-09-1	86	199.745			http://selleckchem.com/products/sodium-cholate.html	C24H39NaO5	sodium salt	N/A	[Na+].CC(CCC([O-])=O)C1CCC2C3C(O)CC4CC(O)CCC4(C)C3CC(O)C12C	1.438
Diphenylamine Hydrochloride	Plate 7	O21	N/A	BP2016;USP36-NF31;IP2010		Others	Others	Diphenylamine, a derivative of aniline, is widely used as an industrial antioxidant, dye mordant and reagent and is also employed in agriculture as a fungicide and antihelmintic.	205.68	537-67-7	41	199.339	1	4.86192	http://www.selleckchem.com/products/diphenylamine-hydrochloride.html	C12H12ClN	Hydrochloride	N-Phenylbenzenamine, Anilinobenzene, C.I. 10355	Cl.N(C1=CC=CC=C1)C2=CC=CC=C2	3.762
(+)-Longifolene	Plate 7	A4	N/A	BP2019;EP9.2		Others	Others	(+)-Longifolene is a naturally occurring, oily liquid hydrocarbon found primarily in the high-boiling fraction of certain pine resins	204.35	475-20-7	The physical form of the compound is liquid, which can be dissolved in any proportion.				http://selleckchem.com/products/longifolene.html	C15H24	free base	N/A	CC1(C)CCCC2(C)C3CCC(C13)C2=C	4.177
Hippuric acid	Plate 7	C4	NDC	N/A		Others	Others	Hippuric Acid is an acyl glycine produced by the conjugation of benzoic acid and glycine, found as a normal component in urine as a metabolite of aromatic compounds from food.	179.17	495-69-2	35	195.345			http://selleckchem.com/products/hippuric-acid.html	C9H9NO3	free base	2-Benzamidoacetic acid, Benzoylglycine	OC(=O)CNC(=O)C1=CC=CC=C1	0.519
Betahistine	Plate 7	E4	DMF,CFDA,PMDA,HMA	Martindale:The Extra Pharmacopoeia,USP42-NF37,EP9.2,BP2017		Histamine Receptor	Neurological Disease	Betahistine Dihydrochloride is a histamine H3 receptors inhibitor used as an antivertigo drug.	136.194	5638-76-6	The physical form of the compound is liquid, which can be dissolved in any proportion.	10		0	http://selleckchem.com/products/.html	C8H12N2	free base		CNCCC1=NC=CC=C1	0.68
NSI-189	Plate 7	G4	N/A	N/A	Phase 2	Others	Others	NSI-189, a small molecule with enhanced neurogenic activity, is a potential antidepressant for the treatment of major depressive disorder (MDD), cognitive impairment and neurodegeneration.	366.5	1270138-40-3	73	199.182	<1		http://selleckchem.com/products/nsi-189.html	C22H30N4O	free base	N/A	CC(C)CCNC1=NC=CC=C1C(=O)N2CCN(CC2)CC3=CC=CC=C3	3.562
Cilastatin	Plate 7	I4	FDA,DMF,CFDA,NDC,HMA	Martindale:The Extra Pharmacopoeia,USP42-NF37,EP9.1,JP17,BP2017,IP2010	Preregistration	Others	Others	Cilastatin is a renal dehydropeptidase-I and leukotriene D4 dipeptidase inhibitor.	358.453	82009-34-5	90	251.079	7	19.5284	http://selleckchem.com/products/cilastatin.html	C16H26N2O5S	free base	N/A	CC1(C)CC1C(=O)N\C(=C/CCCCSCC(N)C(O)=O)C(O)=O	-1.459
Bedaquiline	Plate 7	K4	FDA,DMF,EMA,NDC,PMDA	N/A	Marketed	tuberculosis	Immunology	Bedaquiline(TMC207; R207910) is an anti-tuberculosis drug which selectively inhibit the mycobacterial energy metabolism i.e. ATP synthesis and found to be effective against all states of Mycobacterium tuberculosis.	555.5	843663-66-1	12	21.6022	<1		http://selleckchem.com/products/.html	C32H31BrN2O2	free base	TMC207; R207910	COC1=NC2=CC=C(Br)C=C2C=C1C(C3=CC=CC=C3)C(O)(CCN(C)C)C4=CC=CC5=CC=CC=C45	6.933
Ammonium lactate	Plate 7	M4	FDA,NDC,DMF	Martindale:The Extra Pharmacopoeia	Marketed	Nucleoprotein (Rift valley fever virus (STRAIN ZH-548 M12))	Others	inhibit nucleocapsid/RNA interactions in Rift Valley Fever Virus	107.108	515-98-0	The physical form of the compound is liquid, which can be dissolved in any proportion.	10		0	http://selleckchem.com/products/.html	C3H9NO3	free base		[NH4+].CC(O)C([O-])=O	-3.725
Benzalkonium chloride	Plate 7	O4	CFDA,NDC,PMDA,HMA	Martindale:The Extra Pharmacopoeia,USP42-NF37,KP Ⅹ,EP9.1,JP17,BP2017,IP2010	Marketed	Immunology & Inflammation related	Immunology	Benzalkonium chloride is a cationic surface-acting agent containing the quaternary ammonium group		63449-41-2	51	10			http://selleckchem.com/products/.html	C15H26ClNR	free base	N/A	[Cl-].CCCCCC[N+](C)(C)CC1=CC=CC=C1	0.85
Amsacrine hydrochloride	Plate 7	A6	DMF,CFDA,HMA	Martindale:The Extra Pharmacopoeia	Marketed	Others	Others	An inhibitor of DNA topoisomerase II	429.92	54301-15-4	85	197.711		0	http://selleckchem.com/products/.html	C21H20ClN3O3S	free base		Cl.COC1=CC(=CC=C1NC2=C3C=CC=CC3=NC4=C2C=CC=C4)N[S](C)(=O)=O	4.18
Cefotiam Hexetil Hydrochloride	Plate 7	C6	PMDA	KP Ⅹ,JP17		Others	Others	Cefotiam Hexetil Hydrochloride is a semi-synthetic cephalosporin antibiotic, and an antibacterial. the compound has broad spectrum activity against gram-positive and -negative bactera.	768.756	95789-30-3	100	130.08	-1	-1.3008	http://selleckchem.com/products/.html	C27H39Cl2N9O7S3	free base		Cl.Cl.CC(OC(=O)OC1CCCCC1)OC(=O)C2=C(CSC3C(NC(=O)CC4=CSC(=N4)N)C(=O)N23)CSC5=NN=N[N]5CCN(C)C	2.966
Cefozopran hydrochloride	Plate 7	E6	PMDA	Martindale:The Extra Pharmacopoeia,JP17	Marketed	Others	Others	Cefozopran HCl is a fourth-generation cephalosporin.	551.987	113981-44-5	100	181.164	-1	-1.81164	http://selleckchem.com/products/.html	C19H18ClN9O5S2	free base		Cl.CO/N=C(C(=O)NC1C2SCC(=C(N2C1=O)C([O-])=O)C[N+]3=C4C=CC=N[N]4C=C3)/C5=NSC(=N5)N	-1.752
	Plate 7	G6
Emedastine Difumarate	Plate 7	I6	FDA,DMF,CFDA,NDC	USP42-NF37,EP9.1	Marketed	Histamine Receptor	Neuronal Signaling	Emedastine Difumarate is the difumarate salt form of emedastine, a second generation, selective histamine H1 receptor antagonist with anti-allergic activity.	534.559	87233-62-3	100	187.07	100	187.07	http://selleckchem.com/products/emedastine-difumarate.html	C25H34N4O9	0	Rapimine, Emedastine fumarate	CCOCC[N]1C2=C(C=CC=C2)N=C1N3CCCN(C)CC3.OC(=O)\C=C\C(O)=O.OC(=O)\C=C\C(O)=O	-0.464
Iguratimod	Plate 7	K6	CFDA,PMDA	N/A	Marketed	Immunology & Inflammation related	Immunology & Inflammation	Iguratimod is a small molecule compound with anti-inflammatory and immunomodulatory actions and used for the treatment of rheumatoid arthritis.	374.368	123663-49-0	50	133.558			http://selleckchem.com/products/iguratimod.html	C17H14N2O6S	free base	T-614	C[S](=O)(=O)NC1=CC2=C(C=C1OC3=CC=CC=C3)C(=O)C(=CO2)NC=O	0.605
Hydroxyzine pamoate	Plate 7	M6	FDA,DMF,NDC,PMDA	USP42-NF37,JP17		H1-receptor	Others	Hydroxyzine pamoate, a derivative of hydroxyzine, is a histamine H1-receptor antagonist that has been used as anxiolytic and antihistaminic so that it is probably effective in the treatment of insomnia and withdrawal treatment.	763.274	10246-75-0	100	131.015	-1	-1.31015	http://selleckchem.com/products/.html	C44H43ClN2O8	free base		OCCOCCN1CCN(CC1)C(C2=CC=CC=C2)C3=CC=C(Cl)C=C3.OC(=O)C4=C(O)C(=C5C=CC=CC5=C4)CC6=C7C=CC=CC7=CC(=C6O)C(O)=O	1.794
	Plate 7	O6
Dexrazoxane	Plate 7	A8	FDA,DMF,EMA,HMA,CFDA,NDC,PMDA	Martindale:The Extra Pharmacopoeia	Marketed	Others	Others	Dexrazoxane is an anticancer drug able to block mitosis and to arrest dividing cells. It is an iron chelator and provides cardioprotection against anthracycline toxicity.	268.269	24584-09-6	54	201.29	<1		http://selleckchem.com/products/dexrazoxane.html	C11H16N4O4	free base	ICRF-187	CC(CN1CC(=O)NC(=O)C1)N2CC(=O)NC(=O)C2	-2.104
Elbasvir	Plate 7	C8	FDA,EMA,NDC,PMDA	N/A	Phase 2	HCV Protease	Proteases	Elbasvir is an NS5A inhibitor, preventing hepatitis C viral RNA replication and virion assembly. Median EC50 values range from 0.2 to 3600 pmol/L, based on genotype.	882.017	1370468-36-2	100	113.376	<1		http://selleckchem.com/products/elbasvir.html	C49H55N9O7	free base	MK8742	COC(=O)NC(C(C)C)C(=O)N1CCCC1C2=NC=C([NH]2)C3=CC4=C(C=C3)C5=CC6=C(C=CC(=C6)C7=CN=C([NH]7)C8CCCN8C(=O)C(NC(=O)OC)C(C)C)[N]5C(O4)C9=CC=CC=C9	7.424
Indigo carmine	Plate 7	E8	CFDA,NDC,HMA	Martindale:The Extra Pharmacopoeia,USP42-NF37,KP Ⅹ,EP9.1,JP17,BP2017,IP2010	Phase 2	Others	Others	A tissue stain, pH indicator, and tool for the determination of hypochlorite	466.353	860-22-0	93	199.42	-1	-2.1443	http://selleckchem.com/products/.html	C16H8N2Na2O8S2	free base		[Na+].[Na+].[O-][S](=O)(=O)C1=CC2=C(NC(/C2=O)=C\3NC4=C(C=C(C=C4)[S]([O-])(=O)=O)C3=O)C=C1	-3.717
Indacaterol	Plate 7	G8	FDA,EMA,NDC,PMDA	Martindale:The Extra Pharmacopoeia	Marketed	Adrenergic Receptor	Neuronal Signaling	Indacaterol is an ultra-long-acting β-adrenoceptor agonist with pKi of 7.36 for β1-adrenoceptor and pKi of 5.48 for β2-adrenoceptor.	392.491	312753-06-3	52	132.487	<1		http://selleckchem.com/products/indacaterol.html	C24H28N2O3	free base	N/A	CCC1=CC2=C(CC(C2)NCC(O)C3=CC=C(O)C4=C3C=CC(=O)N4)C=C1CC	3.93
Venlafaxine	Plate 7	I8	FDA,DMF,CFDA,NDC,PMDA,HMA	Martindale:The Extra Pharmacopoeia,USP42-NF37,EP9.1,BP2017	Marketed	5-HT Receptor	Neuronal Signaling	Venlafaxine is an arylalkanolamine serotonin-norepinephrine reuptake inhibitor (SNRI), used to treat major depressive disorder (MDD), generalised anxiety disorder (GAD), panic disorder and social phobia.	277.402	93413-69-5	55	198.268	<1		http://selleckchem.com/products/venlafaxine.html	C17H27NO2	0	Wy 45030	COC1=CC=C(C=C1)C(CN(C)C)C2(O)CCCCC2	3.022
Diphenylpyraline hydrochloride	Plate 7	K8	DMF,FDA,HMA	Martindale:The Extra Pharmacopoeia,BP2017		Histamine Receptor	Neuronal Signaling	Diphenylpyraline hydrochloride is the hydrochloride salt form of diphenylpyraline, which is an antihistamine used in the treatment of allergic rhinitis, hay fever, and allergic skin disorders.	317.85	132-18-3	63	198.207	-1		http://www.selleckchem.com/products/diphenylpyraline-hydrochloride.html	C19H24ClNO	hydrochloride	N/A	Cl.CN1CCC(CC1)OC(C2=CC=CC=C2)C3=CC=CC=C3	3.738
Ertapenem sodium	Plate 7	M8	FDA,DMF,CFDA,NDC,HMA	Martindale:The Extra Pharmacopoeia	Marketed	Anti-infection	Microbiology	Ertapenem Sodium is the sodium salt of ertapenem, a long-acting, broad-spectrum antibiotic of β-lactam subclass.	497.497	153773-82-1	100	201.006	100	201.006	http://selleckchem.com/products/ertapenem-sodium.html	C22H24N3NaO7S	sodium salt	MK826	[Na+].CC(O)C1C2C(C)C(=C(N2C1=O)C([O-])=O)SC3CNC(C3)C(=O)NC4=CC(=CC=C4)C(O)=O	-4.602
Omeprazole Sodium	Plate 7	O8	FDA,DMF,CFDA,NDC,HMA	Martindale:The Extra Pharmacopoeia,EP9.1,BP2017	Marketed	Proton Pump	Transmembrane Transporters	Omeprazole Sodium is the sodium salt form of omeprazole, which is a <b>proton pump</b> inhibitor and suppresses gastric acid secretion.	367.4	95510-70-6	73	198.694	73	198.694	http://www.selleckchem.com/products/omeprazole-sodium.html	C17H18N3NaO3S	Sodium Salt	N/A	COC1=CC2=C(C=C1)[N]([Na])C(=N2)[S](=O)CC3=NC=C(C)C(=C3C)OC	3.008
Emedastine	Plate 7	A10	FDA,DMF,EMA,HMA,CFDA,NDC,PMDA	Martindale:The Extra Pharmacopoeia,BP2017	Marketed	Histamine Receptor	Neuronal Signaling	Emedastine is a potent, high affinity histamine H1-receptor-selective antagonist with Ki of 1.3 ±0.1 nM for H1-receptors while considerably weaker at H2- (K1 = 49,067 ± 11,113 nM) and H3-receptors (Ki = 12,430 ± 1,282 nM).	302.415	87233-61-2	The physical form of the compound is liquid, which can be dissolved in any proportion.	10			http://selleckchem.com/products/emedastine.html	C17H26N4O	free base	N/A	CCOCC[N]1C2=C(C=CC=C2)N=C1N3CCCN(C)CC3	2.492
Tiaprofenic acid	Plate 7	C10	PMDA	Martindale:The Extra Pharmacopoeia,KP Ⅹ,EP9.1,BP2017		Immunology & Inflammation related	Immunology & Inflammation	Tiaprofenic acid is a non-steroidal anti-inflammatory drug used to treat pain, especially arthritic pain.	260.308	33005-95-7	52	199.763	<1		http://selleckchem.com/products/tiaprofenic-acid.html	C14H12O3S	free base	Tiaprofensaeure, Acido tiaprofenico	CC(C(O)=O)C1=CC=C(S1)C(=O)C2=CC=CC=C2	3.606
Ranitidine	Plate 7	E10	FDA,DMF,CFDA,NDC,PMDA,HMA	Martindale:The Extra Pharmacopoeia,CP2005,USP42-NF37,EP9.2,KP Ⅹ,JP17,BP2017,IP2010	Marketed	Histamine Receptor	Metabolic Disease	Ranitidine is a histamine H2-receptor antagonist that inhibits stomach acid production.	314.404	66357-35-5	63	200.379	-1	-3.18062	http://selleckchem.com/products/.html	C13H22N4O3S	free base		CNC(/NCCSCC1=CC=C(CN(C)C)O1)=C\[N+]([O-])=O	1.039
Minaprine dihydrochloride	Plate 7	G10	DMF	N/A		AHR	Others	activate the aryl hydrocarbon receptor (AhR) signaling pathway	371.305	25905-77-5	74	199.297	74	199.297	http://selleckchem.com/products/.html	C17H24Cl2N4O	free base		Cl.Cl.CC1=CC(=NN=C1NCCN2CCOCC2)C3=CC=CC=C3	3.583
Orphenadrine Hydrochloride	Plate 7	I10	FDA,DMF	Martindale:The Extra Pharmacopoeia,KP Ⅹ,EP9.1,BP2017,IP2010	Phase 3	Others	Others	A muscarinic receptor antagonist, specifically an H1 histamine receptor antagonist. This compound is a muscle relaxant. Orphenadrine has also been reported to inhibit the noradrenergic transporter and to block the NMDA receptor ion channel.	305.842	341-69-5	61	199.449	-1	-3.26966	http://selleckchem.com/products/.html	C18H24ClNO	free base		Cl.CN(C)CCOC(C1=CC=CC=C1)C2=CC=CC=C2C	4.253
Drofenine Hydrochloride	Plate 7	K10	N/A	Martindale:The Extra Pharmacopoeia		Others	Others	Drofenine hydrochloride is a potent competitive inhibitor of <b>BChE</b>. It is an anticholinergic that acts both at the level of the nerves and the muscle fibers.	353.93	548-66-3	71	200.605	-1		http://www.selleckchem.com/products/drofenine-hydrochloride.html	C20H32ClNO2	hydrochloride	N/A	Cl.CCN(CC)CCOC(=O)C(C1CCCCC1)C2=CC=CC=C2	5.106
Moxisylyte hydrochloride	Plate 7	M10	marketed in British	Martindale:The Extra Pharmacopoeia,BP2017		Adrenergic Receptor	Neuronal Signaling	Moxisylyte hydrochloride is an <b>alpha-adrenergic</b> blocking agent used for the treatment of Raynaud's disease.	315.84	964-52-3	63	199.468	-1		http://www.selleckchem.com/products/moxisylyte-hydrochloride.html	C16H26ClNO3	hydrochloride	thymoxamine hydrochloride	Cl.CC(C)C1=C(OCCN(C)C)C=C(C)C(=C1)OC(C)=O	3.782
Fruquintinib	Plate 7	O10	CFDA	N/A	Marketed	VEGFRs	VEGFR	Fruquintinib is a highly potent and selective VEGFR 1/2/3 inhibitor.	393.39	1194506-26-7	6	15.252	<1		https://www.selleckchem.com/products/fruquintinib.html	C21H19N3O5			CNC(=O)C1=C(C)OC2=CC(=CC=C12)OC3=C4C=C(OC)C(=CC4=NC=N3)OC	3.111
Isoxsuprine hydrochloride	Plate 7	A12	DMF,NDC	Martindale:The Extra Pharmacopoeia,USP42-NF37,EP9.1,JP17,BP2017,IP2010	Phase 2	Adrenergic Receptor	Neuronal Signaling	Isoxsuprine hydrochloride is a <b>beta-adrenergic</b> agonist with vasodilator activity.	337.84	579-56-6	68	201.279	4	11.8399	http://www.selleckchem.com/products/isoxsuprine-hydrochloride.html	C18H24ClNO3	hydrochloride	N/A	Cl.CC(COC1=CC=CC=C1)NC(C)C(O)C2=CC=C(O)C=C2	3.384
Chloropyramine hydrochloride	Plate 7	C12	marketed in Eastern Europe	Martindale:The Extra Pharmacopoeia		Histamine Receptor	Neuronal Signaling	Chloropyramine hydrochloride is a <b>histamine receptor H1</b> antagonist and has anti-cholinergic, antispasmodic, and antiallergic effects.	326.26	6170-42-9	65	199.228	-1		http://www.selleckchem.com/products/chloropyramine-hydrochloride.html	C16H21Cl2N3	hydrochloride	Halopyramine hydrochloride	Cl.CN(C)CCN(CC1=CC=C(Cl)C=C1)C2=CC=CC=N2	4.149
Mivacurium chloride	Plate 7	E12	FDA,DMF	Martindale:The Extra Pharmacopoeia	Phase 4	Others	Others	Mivacurium chloride is a rapid, non-depolarising, neuromuscular blocking agent of short duration, used therefore as anesthetic, to provide skeletal muscle relaxation in minor surgical operations, in emergency surgical procedures of short to intermediate duration and during intubation of the trachea.	1100.17	106861-44-3	100	90.895	100	90.895	http://www.selleckchem.com/products/mivacurium-chloride.html	C58H80Cl2N2O14	chloride	N/A	[Cl-].[Cl-].COC1=CC2=C(C=C1OC)C(CC3=CC(=C(OC)C(=C3)OC)OC)[N+](C)(CCCOC(=O)CC\C=C\CCC(=O)OCCC[N+]4(C)CCC5=C(C=C(OC)C(=C5)OC)C4CC6=CC(=C(OC)C(=C6)OC)OC)CC2	0.836
Dolasetron Mesylate	Plate 7	G12	FDA,CFDA,DMF,NDC	Martindale:The Extra Pharmacopoeia,USP42-NF37	Marketed	5-HT Receptor	Neuronal Signaling	Dolasetron Mesylate is a <b>serotonin 5-HT3 receptor</b> antagonist used to treat nausea and vomiting following chemotherapy.	420.48	115956-13-3	84	199.772	28	66.5906	http://www.selleckchem.com/products/dolasetron-mesylate.html	C20H24N2O6S	Mesylate	Anzemet hydrate	C[S](O)(=O)=O.O=C1CN2C3CC(CC2CC1C3)OC(=O)C4=C[NH]C5=C4C=CC=C5	1.621
(-)-Verbenone	Plate 7	I12	N/A	BP2019;EP9.2;Martindale:The Extra Pharmacopoeia		Others	Others	A soft and gentle version of rosemary, this verbenone oil restores the hair and skin, soothes an overworked body, and energizes the mind.	150.218	1196-01-6	The physical form of the compound is liquid, which can be dissolved in any proportion.	10		0	http://selleckchem.com/products/.html	C10H14O	free base		CC1=CC(=O)C2CC1C2(C)C	2.082
Methyl linolenate	Plate 7	K12	N/A	EP9.2;BP2017;USP36-NF31		Others	Others	Methyl linolenate is a fatty acid methyl ester derived from alpha-linolenic acid and acts as a plant metabolite and an insect attractant.	292.46	301-00-8	The physical form of the compound is liquid, which can be dissolved in any proportion.				http://www.selleckchem.com/products/methyl-linolenate.html	C19H32O2	Free Base	Linolenic acid methyl ester, Methyl alpha-linolenate	CC\C=C/C/C=C\C\C=C/CCCCCCCC(=O)OC	6.197
Isoproterenol sulfate dihydrate	Plate 7	M12	FDA,DMF,NDC	USP42-NF37		Adrenergic Receptor	Neuronal Signaling	Isoproterenol Sulfate is the sulfate salt form of isoproterenol, a <b>beta-adrenergic receptor</b> agonist with bronchodilator activity.	556.62	299-95-6	100	179.656	-1		http://www.selleckchem.com/products/isoproterenol-sulfate-dihydrate.html	C22H40N2O12S	dihydrate	N/A	O.O.CC(C)NCC(O)C1=CC=C(O)C(=C1)O.CC(C)NCC(O)C2=CC=C(O)C(=C2)O.O[S](O)(=O)=O	1.177
Desoximetasone	Plate 7	O12	FDA,DMF,NDC	Martindale:The Extra Pharmacopoeia,USP42-NF37,KP Ⅹ	Marketed	Glucocorticoid Recep	Endocrinology & Hormones	Desoximetasone is a synthetic <b>glucocorticoid receptor</b> agonist with metabolic, anti-inflammatory and immunosuppressive activity.	376.46	382-67-2	75	199.224	<1		http://www.selleckchem.com/products/desoximetasone.html	C22H29FO4	Free Base	Desoxymethasone, Desoximetasonum	CC1CC2C3CCC4=CC(=O)C=CC4(C)C3(F)C(O)CC2(C)C1C(=O)CO	2.376
Tropic acid	Plate 7	A14	N/A	USP36-NF31;BP2013		Others	Others	Tropic acid is a laboratory reagent used in the chemical synthesis of atropine and hyoscyamine.	166.17	529-64-6	33	198.592	-1		http://www.selleckchem.com/products/tropic-acid.html	C9H10O3	Free Base	2-Phenylhydracrylic acid, Tropate, alpha-(Hydroxymethyl)phenylacetic acid	OCC(C(O)=O)C1=CC=CC=C1	0.866
Mexenone	Plate 7	C14	N/A	BP2019;Martindale:The Extra Pharmacopoeia		Others	Others	Mexenone is a benzophenone-derived sunscreening agent.	242.27	1641-17-4	48	198.126	-1		http://www.selleckchem.com/products/mexenone.html	C15H14O3	Free Base	Benzophenone-10	COC1=CC(=C(C=C1)C(=O)C2=CC=C(C)C=C2)O	3.461
Levomilnacipran Hydrochloride	Plate 7	E14	FDA,DMF,NDC	N/A	Marketed	5-HT Receptor	Neuronal Signaling	Levomilnacipran Hydrochloride is a selective <b>serotonin and norepinephrine reuptake</b> inhibitor with antidepressant activity.	282.81	175131-60-9	57	201.549	57	201.549	http://www.selleckchem.com/products/levomilnacipran-hydrochloride.html	C15H23ClN2O	Hydrochloride	N/A	Cl.CCN(CC)C(=O)C1(CC1CN)C2=CC=CC=C2	1.67
Isopropamide Iodide	Plate 7	G14	FDA,DMF	Martindale:The Extra Pharmacopoeia,USP42-NF37		Others	Others	Isopropamide iodide is a long-acting quaternary anticholinergic drug used in the treatment of peptic ulcer and other gastrointestinal disorders.	480.43	71-81-8	96	199.821	11	22.8962	http://www.selleckchem.com/products/isopropamide-Iodide.html	C23H33IN2O	Iodide	N/A	[I-].CC(C)[N+](C)(CCC(C(N)=O)(C1=CC=CC=C1)C2=CC=CC=C2)C(C)C	-0.328
Ketorolac tromethamine salt	Plate 7	I14	FDA,DMF,HMA,EMA,CFDA,NDC	Martindale:The Extra Pharmacopoeia,USP42-NF37,KP Ⅹ,IP2010	Marketed	COX	Immunology & Inflammation	Ketorolac is a synthetic pyrrolizine carboxylic acid derivative with anti-inflammatory, analgesic and antipyretic properties. It is a non-selective <b>COX</b> inhibitor with IC50s of 20 nM for both COX-1 and COX-2.	376.4	74103-07-4	75	199.256	75	199.256	http://www.selleckchem.com/products/ketorolac-tromethamine-salt.html	C19H24N2O6	tromethamine salt	N/A	NC(CO)(CO)CO.OC(=O)C1CC[N]2C1=CC=C2C(=O)C3=CC=CC=C3	-2.028
Phthalylsulfathiazole	Plate 7	K14	N/A	BP2019;EP9.2;Martindale:The Extra Pharmacopoeia		Bacterial	Others	Phthalylsulfathiazole is a kind of sulfonamides used as an antibacterial drug.	403.432	85-73-4	80	198.298	-1	-2.47873	http://selleckchem.com/products/.html	C17H13N3O5S2	free base		OC(=O)C1=C(C=CC=C1)C(=O)NC2=CC=C(C=C2)[S](=O)(=O)NC3=NC=CS3	1.729
Alvimopan dihydrate	Plate 7	M14	DMF	Martindale:The Extra Pharmacopoeia	Marketed	Others	Others	Alvimopan dihydrate is a novel, orally available peripherally restricted opioid antagonist with low systemic absorption. It accelerates the gastrointestinal recovery period with most common side effects in chronic pain patients with OBD were abdominal pai	460.563	170098-38-1	92	199.755	-1	-2.17125	http://selleckchem.com/products/.html	C25H36N2O6	free base		O.O.CC1CN(CCC1(C)C2=CC=CC(=C2)O)CC(CC3=CC=CC=C3)C(=O)NCC(O)=O	0.096
Fenipentol	Plate 7	O14	N/A	Martindale:The Extra Pharmacopoeia		AR	Others	an antagonist of the androgen receptor (AR) signaling pathway	164.244	583-03-9	The physical form of the compound is liquid, which can be dissolved in any proportion.	10		0	http://selleckchem.com/products/.html	C11H16O	free base		CCCCC(O)C1=CC=CC=C1	3.039
Carvedilol Phosphate	Plate 7	A16	FDA,NDC,DMF	Martindale:The Extra Pharmacopoeia,USP42-NF37,KP Ⅹ,EP9.2,JP17,BP2017,IP2010	Marketed	Others	Others	Carvedilol is a non-selective beta blocker indicated in the treatment of mild to moderate congestive heart failure (CHF). It blocks beta-1 and beta-2 adrenergic receptors as well as the alpha-1 adrenergic receptors.	504.469	610309-89-2	100	198.228	-1	-1.98228	http://selleckchem.com/products/.html	C24H29N2O8PR	free base		COC1=C(OCCNCC(O)COC2=CC=CC3=C2C4=C([NH]3)C=CC=C4)C=CC=C1.O[P](O)(O)=O	4.28
Raceanisodamine	Plate 7	C16	CFDA	N/A		Others	Others	Raceanisodamine is the active ingredient of Chinese herbal extracts that has vasoactive activity used to treat acute disseminated intravascular coagulation in patients in bacteremic shock.	305.369	17659-49-3	61	199.758	30	98.2419	http://selleckchem.com/products/raceanisodamine.html	C17H23NO4	free base	7β-Hydroxyhyoscyamine	CN1C2CC(O)C1CC(C2)OC(=O)C(CO)C3=CC=CC=C3	0.63
Norgestrel	Plate 7	E16	FDA,DMF,CFDA,NDC	Martindale:The Extra Pharmacopoeia,USP42-NF37,KP Ⅹ,EP9.2,JP17,BP2017,IP2010	Phase 2	Others	Others	Norgestrel is synthetic steroidal progestin that is used in combination with ethinyl estradiol for oral contraception. It also has strong neuroprotective activity.	312.446	6533-00-2	62	198.434	<1		http://selleckchem.com/products/norgestrel.html	C21H28O2	free base	WY-3707, SH-70850, SH-850, FH 122-A	CCC12CCC3C(CCC4=CC(=O)CCC34)C1CCC2(O)C#C	4.771
Ambroxol	Plate 7	G16	CFDA,PMDA,HMA	Martindale:The Extra Pharmacopoeia,CP2005,EP9.2,BP2017,IP2010	Registered	Others	Others	Ambroxol is a secretolytic agent used in the treatment of respiratory diseases associated with viscid or excessive mucus.	378.103	18683-91-5	76	201.004	-1	-2.64478	http://selleckchem.com/products/.html	C13H18Br2N2O	0		NC1=C(Br)C=C(Br)C=C1CNC2CCC(O)CC2	2.739
		I16
Pravastatin	Plate 7	K16	FDA,DMF,EMA,HMA,NDC,PMDA	Martindale:The Extra Pharmacopoeia,USP42-NF37,KP Ⅹ,EP9.1,JP17,BP2017	Marketed	HMG-CoA Reductase	Metabolism	Pravastatin is a lipoprotein-lowering drug via reversibly inhibiting hydroxymethylglutaryl-CoA (HMG-CoA) reductase and the synthesis of very-low-density lipoproteins.	424.53	81093-37-0	85	200.221	85	200.221	http://www.selleckchem.com/products/pravastatin.html	C23H36O7	Free Base	N/A	CCC(C)C(=O)OC1CC(O)C=C2C=CC(C)C(CCC(O)CC(O)CC(O)=O)C12	2.156
lurasidone	Plate 7	M16	FDA,DMF,EMA,NDC	N/A	Marketed	Dopamine Receptor,5-HT Receptor	Neuronal Signaling	Lurasidone is a second-generation antipsychotic agent that exhibits full antagonism at dopamine D2 and serotonin 5-HT2A receptors with binding affinities Ki = 1 nM and Ki = 0.5 nM, respectively. It also has high affinity for serotonin 5-HT7 receptors (Ki = 0.5 nM), partial agonist activity at 5-HT1A receptors (Ki = 6.4 nM) and lacks affinity for histamine H1 and muscarinic M1 receptors.	492.676	367514-87-2	7	14.2081	<1		http://selleckchem.com/products/lurasidone.html	C28H36N4O2S	free base	SM-13496	O=C1C2C3CCC(C3)C2C(=O)N1CC4CCCCC4CN5CCN(CC5)C6=NSC7=CC=CC=C67	4.896
atorvastatin	Plate 7	O16	FDA,DMF,CFDA,NDC,PMDA,HMA	Martindale:The Extra Pharmacopoeia,USP42-NF37,KP Ⅹ,EP9.1,JP17,BP2017,IP2010	Marketed	HMG-CoA Reductase	Metabolism	Atorvastatin is a lipid lowering agent. It is a competitive inhibitor of <b>hydroxymethylglutaryl-coenzyme A (HMG-CoA) reductase</b>, the rate-determining enzyme in cholesterol biosynthesis via the mevalonate pathway.	558.64	110862-48-1	100	179.006	<1		http://www.selleckchem.com/products/atorvastatin.html	C33H35FN2O5	Free Base	N/A	CC(C)C1=C(C(=O)NC2=CC=CC=C2)C(=C([N]1CCC(O)CC(O)CC(O)=O)C3=CC=C(F)C=C3)C4=CC=CC=C4	5.555
Abemaciclib	Plate 7	A18	FDA,EMA,NDC,PMDA	N/A	Marketed	CDK	Cell Cycle	Abemaciclib is a cell cycle inhibitor selective for CDK4/6 with IC50 of 2 nM and 10 nM in cell-free assays, respectively.	506.593	1231929-97-7	6	11.8438	<1		http://selleckchem.com/products/abemaciclib.html	C27H32F2N8	free base	LY2835219	CCN1CCN(CC1)CC2=CN=C(NC3=NC=C(F)C(=N3)C4=CC(=C5N=C(C)[N](C(C)C)C5=C4)F)C=C2	4.957
Acetohexamide	Plate 7	C18	FDA,DMF,PMDA	Martindale:The Extra Pharmacopoeia,JP17,USP39-NF34		Others	Others	Acetohexamide is an intermediate-acting, first-generation oral sulfonylurea with hypoglycemic activity. It exerts the blood-glucose-lowering effects by stimulating the pancreatic beta cells to secrete insulin and by helping the body use insulin efficiently.	324.395	968-81-0	11	33.9092	<1		http://selleckchem.com/products/acetohexamide.html	C15H20N2O4S	free base	N/A	CC(=O)C1=CC=C(C=C1)[S](=O)(=O)NC(=O)NC2CCCCC2	2.119
Acrivastine	Plate 7	E18	FDA,DMF,CFDA,NDC,	Martindale:The Extra Pharmacopoeia		Histamine Receptor	Neuronal Signaling	Acrivastine is an antihistamine medicine that relieves the symptoms of allergies.	348.44	87848-99-5	10	28.6993	-1		http://www.selleckchem.com/products/acrivastine.html	C22H24N2O2	Free Base	N/A	CC1=CC=C(C=C1)C(=C\CN2CCCC2)/C3=CC=CC(=N3)\C=C\C(O)=O	1.566
Ceftizoxime sodium	Plate 7	G18	FDA,DMF,CFDA,PMDA	Martindale:The Extra Pharmacopoeia,KP Ⅹ,JP17,USP38-NF33	Phase 4	Anti-infection	Microbiology	Ceftizoxime sodium is a semisynthetic cephalosporin antibiotic that is highly resistant to a broad spectrum of beta-lactamases and is active against a wide range of both aerobic and anaerobic gram-positive and gram-negative organisms.	405.38	68401-82-1	81	199.813	81	199.813	http://www.selleckchem.com/products/ceftizoxime-sodium.html	C13H12N5NaO5S2	Sodium Salt	N/A	[Na+].CO\N=C(/C(=O)NC1C2SCC=C(N2C1=O)C([O-])=O)C3=CSC(=N3)N	-2.118
Glecaprevir	Plate 7	I18	FDA,EMA,NDC	N/A	Phase 2	HCV Protease	Proteases	Glecaprevir is a hepatitis C virus (HCV) nonstructural (NS) protein 3/4A protease inhibitor that targets the the viral RNA replication. It displays IC50 values ranging from 3.5 to 11.3 nM for clinical isolates of HCV genotypes 1a, 1b, 2a, 2b, 3a, 4a, 5a, and 6a.	838.87	1365970-03-1	100	119.208	-1		http://www.selleckchem.com/products/glecaprevir.html	C38H46F4N6O9S	Free Base	N/A	CC(C)(C)C1NC(=O)OC2CCCC2OC\C=C\C(F)(F)C3=NC4=C(C=CC=C4)N=C3OC5CC(N(C5)C1=O)C(=O)NC6(CC6C(F)F)C(=O)N[S](=O)(=O)C7(C)CC7	3.746
Oxantel Pamoate	Plate 7	K18	CFDA	Martindale:The Extra Pharmacopoeia		Anti-infection	Microbiology	Oxantel Pamoate is the pamoate salt form of oxantel, a tetrahydropyrimidine anthelmintic used against intesitnal worms, particularly in a veterinary setting.	604.65	68813-55-8	100	165.385	-1		http://www.selleckchem.com/products/oxantel-pamoate.html	C36H32N2O7	pamoate salt	N/A	CN1CCCN=C1\C=C\C2=CC(=CC=C2)O.OC(=O)C3=C(O)C(=C4C=CC=CC4=C3)CC5=C6C=CC=CC6=CC(=C5O)C(O)=O	6.008
Dichlorophene	Plate 7	M18	DMF	N/A		VDR	Others	an antagonist of the vitamin D receptor (VDR) signaling pathway	269.123	97-23-4	54	200.652	-1	-3.71577	http://selleckchem.com/products/.html	C13H10Cl2O2	free base		OC1=CC=C(Cl)C=C1CC2=CC(=CC=C2O)Cl	4.649
Triiodothyronine	Plate 7	O18	CFDA	N/A		Others	Others	Triiodothyronine is a thyroid hormone that affects various physiological process in the body, including growth and development, metabolism, body temperature, and heart rate.	650.97	6893-02-3	100	153.617	<1		http://www.selleckchem.com/products/triiodothyronine.html	C15H12I3NO4	Free Base	T3	NC(CC1=CC(=C(OC2=CC=C(O)C(=C2)I)C(=C1)I)I)C(O)=O	1.448
Tetryzoline	Plate 7	A20	FDA,DMF,NDC	Martindale:The Extra Pharmacopoeia,EP9.1,BP2017		Adrenergic Receptor	Neuronal Signaling	Tetryzoline is an <b>alpha-adrenergic</b> agonist used in some over-the-counter eye drops and nasal sprays.	200.28	84-22-0	40	199.72	-1		http://www.selleckchem.com/products/tetryzoline.html	C13H16N2	Free Base	Tetrahydrozoline	C1CC(C2=NCCN2)C3=C(C1)C=CC=C3	2.185
Delapril Hydrochloride	Plate 7	C20	PMDA,HMA	Martindale:The Extra Pharmacopoeia	Marketed	RXRA	Others	an agonist of the RXR signaling pathway	489.004	83435-67-0	98	200.408	<1		http://selleckchem.com/products/.html	C26H33ClN2O5	hydrochloride		Cl.CCOC(=O)C(CCC1=CC=CC=C1)NC(C)C(=O)N(CC(O)=O)C2CC3=C(C2)C=CC=C3	1.253
Fosfosal	Plate 7	E20	N/A	Martindale:The Extra Pharmacopoeia		GLI3	Others	an antagonist of the sonic hedgehog signaling (Shh) pathway	218.101	6064-83-1	43	197.157	-1	-4.58504	http://selleckchem.com/products/.html	C7H7O6P	free base		OC(=O)C1=C(O[P](O)(O)=O)C=CC=C1	0.963
Alimemazine Tartrate	Plate 7	G20	PMDA,HMA	Martindale:The Extra Pharmacopoeia,JP17,BP2017		Others	Others	A phenothiazine derivative that is used as an antipruritic.	746.978	4330-99-8	100	133.873	100	133.873	http://selleckchem.com/products/.html	C40H50N4O6S2	tartrate		CC(CN(C)C)CN1C2=CC=CC=C2SC3=C1C=CC=C3.CC(CN(C)C)CN4C5=CC=CC=C5SC6=C4C=CC=C6.OC(C(O)C(O)=O)C(O)=O	1.315
Sebacic acid	Plate 7	I20	N/A	Martindale:The Extra Pharmacopoeia		Others	Others	Sebacic acid is produced from castor oil by using sodium hydroxide, sulfuric acid with catalysts including zinc oxide and phenol.	202.248	111-20-6	40	197.777	-1	-4.94444	http://selleckchem.com/products/.html	C10H18O4	free base		OC(=O)CCCCCCCCC(O)=O	2.378
Stearic acid	Plate 7	K20	DMF,NDC	Martindale:The Extra Pharmacopoeia,USP42-NF37,KP Ⅹ,EP9.1,JP17,BP2017		NF-kB	Others	an activator of the nuclear factor-kappa B (NF-kB) signaling pathway	284.477	57-11-4	57	200.368	-1	-3.51522	http://selleckchem.com/products/.html	C18H36O2	free base		CCCCCCCCCCCCCCCCCC(O)=O	7.305
Midodrine hydrochloride	Plate 7	M20	FDA,DMF,CFDA,NDC,PMDA,HMA	Martindale:The Extra Pharmacopoeia,USP42-NF37	Marketed	Adrenergic Receptor	Neuronal Signaling	Midodrine hydrochloride is the hydrochloride salt form of midodrine, an <b>adrenergic alpha-1</b> agonist used as a vasopressor.	290.74	43218-56-0	58	199.491	-1		http://www.selleckchem.com/products/midodrine-hydrochloride.html	C12H19ClN2O4	Hydrochloride	N/A	Cl.COC1=CC=C(OC)C(=C1)C(O)CNC(=O)CN	-0.166
Midodrine	Plate 7	O20	FDA,DMF,CFDA,NDC,PMDA,HMA	Martindale:The Extra Pharmacopoeia,USP42-NF37	Marketed	Adrenergic Receptor	Neuronal Signaling	Midodrine belongs to the class of medications known as vasopressors. It is an <b>adrenergic alpha-1</b> agonist.	254.28	42794-76-3	51	200.566	-1		http://www.selleckchem.com/products/midodrine.html	C12H18N2O4	Free Base	N/A	COC1=CC=C(OC)C(=C1)C(O)CNC(=O)CN	-0.548
Benzathine penicilline	Plate 7	A22	FDA,DMF,CFDA,NDC,PMDA,HMA	N/A		Anti-infection	Microbiology	Benzathine penicilline is an antibiotic useful for the treatment of a number of bacterial infections.	909.12	1538-09-6	100	109.996	-1		http://www.selleckchem.com/products/benzathine-penicilline.html	C48H56N6O8S2	Free Base	benzathine penicillin G	CC1(C)SC2C(NC(=O)CC3=CC=CC=C3)C(=O)N2C1C(O)=O.CC4(C)SC5C(NC(=O)CC6=CC=CC=C6)C(=O)N5C4C(O)=O.C(CNCC7=CC=CC=C7)NCC8=CC=CC=C8	-0.608
Diclofenac Epolamine	Plate 7	C22	FDA,DMF,NDC,HMA	Martindale:The Extra Pharmacopoeia	Phase 3	Immunology & Inflamm	Immunology & Inflammation	Diclofenac Epolamine is a non-steroidal anti-inflammatory agent (NSAID) with antipyretic and analgesic actions.	411.32	119623-66-4	82	199.358	82	199.358	http://www.selleckchem.com/products/diclofenac-epolamine.html	C20H24Cl2N2O3	Epolamine	DHEP, DIEP, diclofenac hydroxyethylpyrrolidine	OCCN1CCCC1.OC(=O)CC2=C(NC3=C(Cl)C=CC=C3Cl)C=CC=C2	1.58
Nebivolol	Plate 7	E22	FDA,DMF,NDC,HMA	Martindale:The Extra Pharmacopoeia,IP2010	Marketed	Adrenergic Receptor	Neuronal Signaling	Nebivolol is a <b>β1 receptor</b> blocker with nitric oxide-potentiating vasodilatory effect used in treatment of hypertension and also for left ventricular failure.	405.43	118457-14-0	88	217.053	-1		http://www.selleckchem.com/products/nebivolol.html	C22H25F2NO4	Free Base	Bystolic	OC(CNCC(O)C1CCC2=CC(=CC=C2O1)F)C3CCC4=C(O3)C=CC(=C4)F	3.557
Palonosetron	Plate 7	G22	FDA,DMF,HMA,EMA,CFDA,NDC,PMDA	Martindale:The Extra Pharmacopoeia,USP42-NF37	Marketed	5-HT Receptor	Neuronal Signaling	Palonosetron is a <b>5-HT3</b> antagonist with <b>Ki</b> value of 0.17 nM. It is used in the prevention and treatment of chemotherapy-induced nausea and vomiting (CINV).	296.41	135729-61-2	59	199.049	-1		http://www.selleckchem.com/products/palonosetron.html	C19H24N2O	Free Base	RS25259, RS 25259 197	O=C1N(CC2CCCC3=C2C1=CC=C3)C4CN5CCC4CC5	2.745
Quetiapine	Plate 7	I22	FDA,DMF,CFDA,NDC,PMDA,HMA	Martindale:The Extra Pharmacopoeia,USP42-NF37,EP9.6,JP17,BP2017,IP2010	Marketed	Others	Others	Quetiapine is an atypical antipsychotic used for the treatment of schizophrenia, bipolar disorder, and major depressive disorder.	383.51	111974-69-7	77	200.777	-1		http://www.selleckchem.com/products/quetiapine.html	C21H25N3O2S	Free Base	N/A	OCCOCCN1CCN(CC1)C2=NC3=CC=CC=C3SC4=C2C=CC=C4	2.656
Deferoxamine mesylate	Plate 7	K22	FDA,DMF,NDC,PMDA,HMA	USP42-NF37,IP2010		Others	Others	Deferoxamine mesylate is the mesylate salt of Deferoxamine, which forms iron complexes and is used as a chelating agent.	656.79	138-14-7	100	152.256	-1		http://www.selleckchem.com/products/deferoxamine-mesylate.html	C26H52N6O11S	mesylate	desferrioxamine B	CC(=O)N(O)CCCCCNC(=O)CCC(=O)N(O)CCCCCNC(=O)CCC(=O)N(O)CCCCCN.C[S](O)(=O)=O	-1.304
Morantel tartrate	Plate 7	M22	N/A	USP41-NF36;BP2017;Martindale:The Extra Pharmacopoeia		AChR	Neuronal Signaling	Morantel is a positive allosteric modulator of <b>neuronal nicotinic acetylcholine receptors (nAChRs)</b>.	370.42	26155-31-7	74	199.773	-1		http://www.selleckchem.com/products/morantel-tartrate.html	C16H22N2O6S	tartrate	CP-12009-18 tartrate, UK 296418 tartrate	CN1CCCN=C1/C=C/C2=C(C)C=CS2.OC(C(O)C(O)=O)C(O)=O	0.629
Chlorpromazine	Plate 7	O22	FDA,DMF,CFDA,NDC,PMDA	Martindale:The Extra Pharmacopoeia,USP42-NF37,EP9.1,JP17,BP2017,IP2010		Others	Others	Chlorpromazine is a low-potency typical antipsychotic agent that is used to treat psychotic disorders such as schizophrenia.	318.86	50-53-3	64	200.715	-1		http://www.selleckchem.com/products/chlorpromazine.html	C17H19ClN2S	Free Base	N/A	CN(C)CCCN1C2=C(SC3=C1C=C(Cl)C=C3)C=CC=C2	4.739
Dihydroergotamine Mesylate	Plate 7	B3	FDA,DMF,NDC,HMA	USP42-NF37,IP2010		Adrenergic Receptor	Neuronal Signaling	Dihydroergotamine Mesylate is an ergot derivative with agonistic activity for alpha-adrenergic, serotonergic, and dopaminergic receptors.	679.78	6190-39-2	100	147.106	-1		http://www.selleckchem.com/products/dihydroergotamine-mesylate.html	C34H41N5O8S	Mesylate	Dihydroergotamine mesilate	CN1CC(CC2C1CC3=C[NH]C4=CC=CC2=C34)C(=O)NC5(C)OC6(O)C7CCCN7C(=O)C(CC8=CC=CC=C8)N6C5=O.C[S](O)(=O)=O	2.786
Abametapir	Plate 7	D3	N/A	N/A	Phase 3	Others	Others	Abametapir, the active ingredient of Xeglyze Lotion, is an inhibitor of <b>metalloproteinases</b> critical for louse survival and egg development.	184.24	1762-34-1	37	200.825	-1		http://www.selleckchem.com/products/abametapir.html	C12H12N2	Free Base	HA-44, BRN 0123183	CC1=CN=C(C=C1)C2=CC=C(C)C=N2	2.876
Setipiprant(ACT-129968, KYTH-105)	Plate 7	F3	N/A	N/A	Phase 2	Immunology & Inflamm	Immunology & Inflammation	Setipiprant(ACT-129968, KYTH-105) is a selective, orally available antagonist of the <b>prostaglandin D2 receptor 2 (DP2)</b> that that has been shown to have greater specificity for DP2 (CRTH2) than for DP1.	402.42	866460-33-5	80	198.797	-1		http://www.selleckchem.com/products/act-129968-setipiprant.html	C24H19FN2O3	Free Base	N/A	OC(=O)C[N]1C2=C(CN(CC2)C(=O)C3=C4C=CC=CC4=CC=C3)C5=C1C=CC(=C5)F	4.002
Baricitinib phosphate	Plate 7	H3	FDA,EMA,NDC,PMDA	N/A	Marketed	JAK	JAK/STAT	Baricitinib phosphate is a selective <b>JAK1</b> and <b>JAK2</b> inhibitor with IC50 of 5.9 nM and 5.7 nM, ~70 and ~10-fold selective versus JAK3 and Tyk2, no inhibition to c-Met and Chk2.	469.41	1187595-84-1	94	200.251	-1		http://www.selleckchem.com/products/baricitinib-phosphate.html	C16H20N7O6PS	phosphate	INCB-028050 phosphate, LY-3009104 phosphate	CC[S](=O)(=O)N1CC(CC#N)(C1)[N]2C=C(C=N2)C3=NC=NC4=C3C=C[NH]4.O[P](O)(O)=O	-0.108
Methyl Stearate	Plate 7	J3	N/A	USP42-NF37;BP2019;EP9.2;IP2010		Others	Others	Methyl Stearate, found in cloves, is an antifoaming agent and fermentation nutrient.	298.5	112-61-8	8	26.8007	-1		http://www.selleckchem.com/products/methyl-stearate.html	C19H38O2	Free Base	Methyl Octadecanoate, Stearic Acid methyl ester	CCCCCCCCCCCCCCCCCC(=O)OC	7.53
Isoeugenol	Plate 7	L3	N/A	BP2019		Anti-infection	Microbiology	Isoeugenol, an essential oil constituent of nutmeg, clove, and cinnamon, shows antimicrobial activity.	164.2	97-54-1	The physical form of the compound is liquid, which can be dissolved in any proportion.				http://www.selleckchem.com/products/isoeugenol.html	C10H12O2	Free Base	4-Propenylguaiacol	COC1=C(O)C=CC(=C1)\C=C\C	2.525
Methyl linoleate	Plate 7	N3	N/A	USP42-NF37;BP2019;EP9.2		Others	Others	Methyl linoleate, found in cloves, is a fatty acid methyl ester of linoleic acid which is an essential fatty acid in mammalian nutrition and is used in the biosynthesis of prostaglandins and cell membranes.	294.47	112-63-0	The physical form of the compound is liquid, which can be dissolved in any proportion.				http://www.selleckchem.com/products/methyl-linoleate.html	C19H34O2	Free Base	Linoleic acid methyl ester	CCCCC/C=C\C\C=C/CCCCCCCC(=O)OC	6.641
Citric acid	Plate 7	P3	FDA,DMF,CFDA,NDC,PMDA,HMA	Martindale:The Extra Pharmacopoeia,USP42-NF37,KP Ⅹ,EP9.0,Ph.Int_6th,JP17,BP2017,IP2010	Phase 4	Others	Others	Citric acid is a weak organic acid that occurs naturally in citrus fruits. It is an intermediate in the citric acid cycle.	192.12	77-92-9	38	197.793	-1		http://www.selleckchem.com/products/citric-acid.html	C6H8O7	Free Base	N/A	OC(=O)CC(O)(CC(O)=O)C(O)=O	-1.319
Methyl Oleate	Plate 7	B5	N/A	EP7.0;BP2017;USP36-NF31		Others	Others	Methyl Oleate is a methyl ester of oleic acid, which is a monounsaturated fatty acid and is one of the major components of membrane phospholipids.	296.49	112-62-9	The physical form of the compound is liquid, which can be dissolved in any proportion.				http://www.selleckchem.com/products/methyl-oleate.html	C19H36O2	Free Base	oleic acid methyl ester, Methyl cis-9-Octadecenoate	CCCCCCCC\C=C/CCCCCCCC(=O)OC	7.086
D-Mannose	Plate 7	D5	N/A	BP2015		Others	Others	D-mannose is a naturally occurring simple sugar that may help your body cleanse the urinary tract and maintain a healthy bladder lining.	180.16	3458-28-4	36	199.822	-1		http://www.selleckchem.com/products/d-mannose.html	C6H12O6	Free Base	N/A	OCC1OC(O)C(O)C(O)C1O	-2.514
Sodium Dehydrocholate	Plate 7	F5	N/A	Martindale:The Extra Pharmacopoeia		Others	Others	Sodium Dehydrocholate is a semisynthetic bile acid made from cholic acid. It has been used for stimulation of biliary lipid secretion.	424.51	145-41-5	85	200.231	-1		http://www.selleckchem.com/products/sodium-dehydrocholate.html	C24H33NaO5	Free Base	N/A	[Na+].CC(CCC([O-])=O)C1CCC2C3C(CC(=O)C12C)C4(C)CCC(=O)CC4CC3=O	1.31
Alfuzosin	Plate 7	H5	FDA,DMF,CFDA,NDC,HMA	Martindale:The Extra Pharmacopoeia,USP42-NF37,EP9.1,KP Ⅹ,BP2017	Marketed	Adrenergic Receptor	Neuronal Signaling	Alfuzosin, a quinazoline derivative, is a selective and competitive <b>α1-adrenoceptor</b> antagonist.	389.45	81403-80-7	78	200.282	<1		http://www.selleckchem.com/products/alfuzosin.html	C19H27N5O4	Free Base	N/A	COC1=CC2=NC(=NC(=C2C=C1OC)N)N(C)CCCNC(=O)C3CCCO3	1.418
Aliskiren	Plate 7	J5	FDA,DMF,EMA,NDC,PMDA	Martindale:The Extra Pharmacopoeia	Marketed	Others	Others	Aliskiren is a <b>renin</b> inhibitor with antihypertensive activity.	551.76	173334-57-1	100	181.238	6	10.8743	http://www.selleckchem.com/products/aliskiren.html	C30H53N3O6	Free Base	N/A	COCCCOC1=C(OC)C=CC(=C1)CC(CC(N)C(O)CC(C(C)C)C(=O)NCC(C)(C)C(N)=O)C(C)C	3.327
Fenoterol hydrobromide	Plate 7	L5	PMDA,HMA	Martindale:The Extra Pharmacopoeia,KP Ⅹ,EP9.1,BP2017	Phase 3	Adrenergic Receptor	Neuronal Signaling	Fenoterol hydrobromide is the the hydrobromide salt of fenoterol, a <b>β2 adrenoreceptor</b> agonist with bronchodilator activity.	384.26	1944-12-3	77	200.385	11	28.6265	http://www.selleckchem.com/products/fenoterol-hydrobromide.html	C17H22BrNO4	hydrobromide	Phenoterol hydrobromide	Br.CC(CC1=CC=C(O)C=C1)NCC(O)C2=CC(=CC(=C2)O)O	2.904
Fenoterol	Plate 7	N5	PMDA,HMA	Martindale:The Extra Pharmacopoeia,KP Ⅹ,EP9.1,BP2017	Phase 3	Adrenergic Receptor	Neuronal Signaling	Fenoterol is a <b>β2 adrenoreceptor</b> agonist with bronchodilator activity.	303.35	13392-18-2	61	201.088	<1		http://www.selleckchem.com/products/fenoterol.html	C17H21NO4	Free Base	Phenoterol	CC(CC1=CC=C(O)C=C1)NCC(O)C2=CC(=CC(=C2)O)O	2.413
sulforaphane	Plate 7	P5	N/A	N/A	Phase 2	Nrf2	Immunology & Inflammation	Sulforaphane is a naturally occurring isothiocyanate derived from the consumption of cruciferous vegetables, such as broccoli, cabbage, and kale. It is an inducer of <b>Nrf2</b>.	177.29	4478-93-7	The physical form of the compound is liquid, which can be dissolved in any proportion.				http://www.selleckchem.com/products/sulforaphane.html	C6H11NOS2	Free Base	N/A	C[S](=O)CCCCN=C=S	1.157
Proflavine	Plate 7	B7	NDC	Martindale:The Extra Pharmacopoeia	Phase 2	Anti-infection	Microbiology	Proflavine is a disinfectant bacteriostatic against many gram-positive bacteria. It is a topical antiseptic used mainly in wound dressings.	209.25	92-62-6	23	109.916	1	4.77897	http://www.selleckchem.com/products/proflavine.html	C13H11N3	Free Base	3,6-Diaminoacridine	NC1=CC2=NC3=CC(=CC=C3C=C2C=C1)N	1.86
Esmolol	Plate 7	D7	FDA,DMF,CFDA,NDC,PMDA,HMA	Martindale:The Extra Pharmacopoeia,USP42-NF37	Phase 1/2	Adrenergic Receptor	Neuronal Signaling	Esmolol is a cardioselective <b>beta1 receptor</b> blocker with rapid onset, a very short duration of action, and no significant intrinsic sympathomimetic or membrane stabilising activity at therapeutic dosages.	295.37	81147-92-4	59	199.749	59	199.749	http://www.selleckchem.com/products/esmolol.html	C16H25NO4	Free Base	N/A	COC(=O)CCC1=CC=C(OCC(O)CNC(C)C)C=C1	1.978
Trimetazidine	Plate 7	F7	DMF,CFDA,PMDA,HMA	Martindale:The Extra Pharmacopoeia,KP Ⅹ,EP9.1,JP17,BP2017,IP2010	Marketed	Others	Others	Trimetazidine is an anti-ischemic (anti-anginal) metabolic agent, which improves myocardial glucose utilization through inhibition of long-chain 3-ketoacyl CoA thiolase activity and results in a reduction in fatty acid oxidation and a stimulation of glucose oxidation.	266.34	5011-34-7	The physical form of the compound is liquid, which can be dissolved in any proportion.				http://www.selleckchem.com/products/trimetazidine.html	C14H22N2O3	Free Base	N/A	COC1=CC=C(CN2CCNCC2)C(=C1OC)OC	1.275
Prazosin	Plate 7	H7	FDA,DMF,CFDA,NDC,PMDA	Martindale:The Extra Pharmacopoeia,USP42-NF37,EP9.1,JP17,BP2017,IP2010		Adrenergic Receptor	Neuronal Signaling	Prazosin is an <b>α1-blocker</b> that acts as an inverse agonist at alpha-1 adrenergic receptors. It is used to treat hypertension.	383.4	19216-56-9	77	200.835	1	2.60824	http://www.selleckchem.com/products/prazosin.html	C19H21N5O4	Free Base	N/A	COC1=CC2=NC(=NC(=C2C=C1OC)N)N3CCN(CC3)C(=O)C4=CC=CO4	2.107
Raloxifene	Plate 7	J7	FDA,DMF,EMA,HMA,CFDA,NDC,PMDA	Martindale:The Extra Pharmacopoeia,USP42-NF37,EP9.1,BP2017	Marketed	Estrogen/progestogen	Endocrinology & Hormones	Raloxifene is a second generation selective <b>estrogen receptor</b> modulator (SERM) used to prevent osteoporosis in postmenopausal women.	473.58	84449-90-1	95	200.6	1	2.11158	http://www.selleckchem.com/products/raloxifene.html	C28H27NO4S	Free Base	Keoxifene, Pharoxifene, LY-139481, LY-156758, CCRIS-7129	OC1=CC=C(C=C1)C2=C(C(=O)C3=CC=C(OCCN4CCCCC4)C=C3)C5=C(S2)C=C(O)C=C5	6.461
Doxazosin	Plate 7	L7	FDA,DMF,CFDA,NDC,PMDA,HMA	Martindale:The Extra Pharmacopoeia,EP9.8,JP17,BP2017,USP42-NF37,KP Ⅹ	Marketed	Adrenergic Receptor	Neuronal Signaling	Doxazosin is a quinazoline-derivative that selectively antagonizes postsynaptic <b>α1-adrenergic receptors</b>.	451.48	74191-85-8	31	68.6631	1	2.21494	http://www.selleckchem.com/products/doxazosin.html	C23H25N5O5	Free Base	N/A	COC1=CC2=C(C=C1OC)C(=NC(=N2)N3CCN(CC3)C(=O)C4COC5=C(O4)C=CC=C5)N	2.485
Montelukast	Plate 7	N7	FDA,DMF,CFDA,NDC,PMDA,HMA	Martindale:The Extra Pharmacopoeia,USP42-NF37,EP9.1,JP17,BP2017,IP2010	Marketed	LTR	Immunology & Inflammation	Montelukast is a <b>leukotriene receptor</b> antagonist used for the maintenance treatment of asthma and to relieve symptoms of seasonal allergies.	586.18	158966-92-8	100	170.596	1	1.70596	http://www.selleckchem.com/products/montelukast.html	C35H36ClNO3S	Free Base	N/A	CC(C)(O)C1=CC=CC=C1CCC(SCC2(CC2)CC(O)=O)C3=CC=CC(=C3)\C=C\C4=CC=C5C=CC(=CC5=N4)Cl	8.284
Vancomycin	Plate 7	P7	FDA,DMF,CFDA,NDC,PMDA,HMA	Martindale:The Extra Pharmacopoeia,USP42-NF37,EP9.8,KP Ⅹ,JP17,BP2017,IP2010	Registered	Anti-infection	Microbiology	Vancomycin is an antibiotic used to treat serious bacterial infections. It works by stopping the growth of bacteria.	1449.25	1404-90-6	29	20.0104	1	0.690012	http://www.selleckchem.com/products/vancomycin.html	C66H75Cl2N9O24	Free Base	N/A	CNC(CC(C)C)C(=O)NC1C(O)C2=CC(=C(OC3=C(OC4OC(CO)C(O)C(O)C4OC5CC(C)(N)C(O)C(C)O5)C6=CC(=C3)C(NC(=O)C(CC(N)=O)NC1=O)C(=O)NC7C(=O)NC(C(O)C8=CC(=C(O6)C=C8)Cl)C(=O)NC(C(O)=O)C9=C(C(=CC(=C9)O)O)C%10=C(O)C=CC7=C%10)C=C2)Cl	-2.926
Dronedarone	Plate 7	B9	FDA,DMF,EMA,HMA,NDC	Martindale:The Extra Pharmacopoeia,USP42-NF37	Marketed	Others	Others	Dronedarone is a derivative of amiodarone which is classified as a Class III antiarrhythmic agent. It shows rate-dependent inhibition of the rapid Na+ current, inhibits α and β-adrenergic receptors like Class II agents, exhibits blockade of K+ outward currents as the main mechanism of action of Class III, and effectively block slow Ca2+ inward currents (Class IV).	556.76	141626-36-0	The physical form of the compound is liquid, which can be dissolved in any proportion.				http://www.selleckchem.com/products/dronedarone.html	C31H44N2O5S	Free Base	SR33589	CCCCN(CCCC)CCCOC1=CC=C(C=C1)C(=O)C2=C(CCCC)OC3=C2C=C(N[S](C)(=O)=O)C=C3	7.015
Rasagiline	Plate 7	D9	FDA,DMF,EMA,HMA,NDC,PMDA	Martindale:The Extra Pharmacopoeia	Marketed	MAO	Metabolism	Rasagiline is a novel selective and irreversible <b>MAO-B</b> propargylamine inhibitor with in vitro IC50s of 4.43 nM and 412 nM for MAO-B and MAO-A, respectively.	171.24	136236-51-6	34	198.552	4	23.359	http://www.selleckchem.com/products/rasagiline.html	C12H13N	Free Base	TVP-1012	C#CCNC1CCC2=C1C=CC=C2	3.119
Alprenolol hydrochloride	Plate 7	F9	N/A	EP9.2;JP17;USP36-NF31;Martindale:The Extra Pharmacopoeia		Adrenergic Receptor	Neuronal Signaling	Alprenolol hydrochloride is the hydrochloride salt form of alprenolol, which is an <b>beta adrenergic receptor</b>antagonist and is used as an antihypertensive, anti-anginal, and anti-arrhythmic agent.	285.81	13707-88-5	57	199.433	57	199.433	http://www.selleckchem.com/products/alprenolol-hydrochloride.html	C15H24ClNO2	Hydrochloride	N/A	Cl.CC(C)NCC(O)COC1=CC=CC=C1CC=C	3.021
Allopregnanolone	Plate 7	H9	FDA	N/A		GABA Receptor	Neuronal Signaling	Allopregnanolone, a neurosteroid synthesized from progesterone in brain, acts as a highly potent positive allosteric modulator of the <b>GABAA receptor</b>.	318.49	516-54-1	64	200.948	<1		http://www.selleckchem.com/products/allopregnanolone.html	C21H34O2	Free Base	N/A	CC(=O)C1CCC2C3CCC4CC(O)CCC4(C)C3CCC12C	3.874
Relugolix	Plate 7	J9	marketed in Japan	N/A	Registered	Estrogen/progestogen	Endocrinology & Hormones	Relugolix is a selective antagonist of the <b>gonadotropin-releasing hormone receptor (GnRHR)</b> with an IC50 of 0.12 nM.	623.63	737789-87-6	61	97.8144	<1		http://www.selleckchem.com/products/relugolix.html	C29H27F2N7O5S	Free Base	RVT-601, TAK-385	CONC(=O)NC1=CC=C(C=C1)C2=C(CN(C)C)C3=C(S2)N(CC4=C(F)C=CC=C4F)C(=O)N(C3=O)C5=NN=C(OC)C=C5	4.623
Kevetrin hydrochloride	Plate 7	L9	N/A	N/A	Phase 2	p53	Apoptosis	Kevetrin hydrochloride is a water-soluble, small molecule and activator of the <b>tumor suppressor protein p53</b>, with potential antineoplastic activity.	179.67	66592-89-0	36	200.367	36	200.367	http://www.selleckchem.com/products/kevetrin-hydrochloride.html	C5H10ClN3S	hydrochloride	Thioureidobutyronitrile HCl	Cl.NC(=N)SCCCC#N	1.105
Choline Fenofibrate	Plate 7	N9	FDA,DMF	N/A	Marketed	PPAR	Metabolism	Choline fenofibrate is a newly developed choline salt of fenofibric acid, a synthetic phenoxy-isobutyric acid derivate with antihyperlipidemic activity that acts as an <b>PPARα</b> agonist.	421.91	856676-23-8	5	11.8509	9	21.3316	http://www.selleckchem.com/products/choline-fenofibrate.html	C22H28ClNO5	Free Base	N/A	CC(C)(OC1=CC=C(C=C1)C(=O)C2=CC=C(Cl)C=C2)C([O-])=O.C[N+](C)(C)CCO	1.111
pyrvinium	Plate 7	P9	FDA	USP42-NF37,KP Ⅹ		Anti-infection	Microbiology	Pyrvinium is an anthelmintic effective for pinworms.	1151.39	3546-41-6	22	19.1073	<1		http://www.selleckchem.com/products/pyrvinium.html	C75H70N6O6	Free Base	N/A	CN(C)C1=CC2=CC=C(/C=C/C3=C(C)[N](C(=C3)C)C4=CC=CC=C4)[N+](=C2C=C1)C.CN(C)C5=CC6=CC=C(/C=C/C7=C(C)[N](C(=C7)C)C8=CC=CC=C8)[N+](=C6C=C5)C.OC9=C(CC%10=C(O)C(=CC%11=C%10C=CC=C%11)C([O-])=O)C%12=C(C=CC=C%12)C=C9C([O-])=O	13.931
Linoleic acid	Plate 7	B11	DMF,CFDA	Martindale:The Extra Pharmacopoeia,USP42-NF37,EP9.1,BP2017,IP2010		Others	Others	Linoleic acid is an essential fatty acid used in the biosynthesis of arachidonic acid and found in the lipids of cell membranes.	280.45	60-33-3	The physical form of the compound is liquid, which can be dissolved in any proportion.				http://www.selleckchem.com/products/linoleic-acid.html	C18H32O2	Free Base	9,12-octadecadienoic acid	CCCCC/C=C\C\C=C/CCCCCCCC(O)=O	6.416
Citronellyl acetate	Plate 7	D11	N/A	BP2019;EP9.2		Others	Others	Citronellyl acetate is a natural flavouring ingredient.	198.3	150-84-5	The physical form of the compound is liquid, which can be dissolved in any proportion.				http://www.selleckchem.com/products/citronellyl-acetate.html	C12H22O2	Free Base	citronellol acetate	CC(CCOC(C)=O)CCC=C(C)C	3.428
Palifosfamide	Plate 7	F11	N/A	N/A	Phase 3	DNA alkylator	DNA Damage	Palifosfamide is a novel DNA alkylator and the active metabolite of ifosfamide with potential antineoplastic activity.	221.02	31645-39-3	44	199.077	13	58.8182	http://www.selleckchem.com/products/palifosfamide.html	C4H11Cl2N2O2P	Free Base	ZIO-201, Isophosphamide mustard	O[P](=O)(NCCCl)NCCCl	0.018
Cabergoline	Plate 7	H11	FDA,DMF,NDC,PMDA,HMA	Martindale:The Extra Pharmacopoeia,USP42-NF37,EP9.2,BP2017	Marketed	Dopamine Receptor	Neuronal Signaling	Cabergoline, an ergot derivative, is a long-acting <b>dopamine</b> agonist and <b>prolactin</b> inhibitor.	451.6	81409-90-7	90	199.291	1	2.21435	http://www.selleckchem.com/products/cabergoline.html	C26H37N5O2	Free Base	FCE-21336	CCNC(=O)N(CCCN(C)C)C(=O)C1CC2C(CC3=C[NH]C4=C3C2=CC=C4)N(CC=C)C1	3.036
Cinitapride Hydrogen Tartrate	Plate 7	J11	marketed India, Mexico, Pakistan and Spain	Martindale:The Extra Pharmacopoeia	Marketed	5-HT Receptor	Neuronal Signaling	Cinitapride Hydrogen Tartrate is a gastroprokinetic agent that acts as an agonist of the 5-HT1 and 5-HT4 receptors and as an antagonist of the 5-HT2 receptors	552.57	1207859-16-2	59	106.774	5	9.04863	http://www.selleckchem.com/products/cinitapride-hydrogen-tartrate.html	C25H36N4O10	Hydrogen Tartrate	N/A	CCOC1=CC(=C(C=C1C(=O)NC2CCN(CC2)CC3CCC=CC3)[N+]([O-])=O)N.OC(C(O)C(O)=O)C(O)=O	-2.325
Vilazodone	Plate 7	L11	FDA,DMF,NDC	N/A	Marketed	5-HT Receptor	Neuronal Signaling	Vilazodone is a novel antidepressant having a selective serotonin (5-HT) reuptake inhibitory and 5-HT1A receptor partial agonist activity. The affinity of vilazodone is much higher in the 5-HT reuptake site (Ki=0.1 nM) than in norepinephrine (Ki=56 nM) and dopamine (Ki=37 nM) sites.	441.52	163521-12-8	88	199.311	1	2.2649	https://www.selleckchem.com/products/vilazodone.html	0	Free Base	EMD-68843, SB-659746A	NC(=O)C1=CC2=C(O1)C=CC(=C2)N3CCN(CCCCC4=C[NH]C5=C4C=C(C=C5)C#N)CC3	4.536
Lercanidipine	Plate 7	N11	CFDA,HMA	Martindale:The Extra Pharmacopoeia	Marketed	Calcium Channel	Transmembrane Transporters	Lercanidipine is a vasoselective dihydropyridine <b>calcium</b> antagonist used for the treatment of essential hypertension.	611.73	100427-26-7	55	89.9089	1	1.63471	http://www.selleckchem.com/products/lercanidipine.html	C36H41N3O6	Free Base	N/A	COC(=O)C1=C(C)NC(=C(C1C2=CC=CC(=C2)[N+]([O-])=O)C(=O)OC(C)(C)CN(C)CCC(C3=CC=CC=C3)C4=CC=CC=C4)C	6.132
Metoclopramide	Plate 7	P11	FDA,DMF,CFDA,NDC,PMDA,HMA	Martindale:The Extra Pharmacopoeia,USP42-NF37,EP9.4,KP Ⅹ,Ph.Int_6th,JP17,BP2017,IP2010	Marketed	Dopamine Receptor	Neuronal Signaling	Metoclopramide is a <b>dopamine</b> antagonist used for the treatment of nausea and vomiting.	299.8	364-62-5	60	200.133	1	3.33556	http://www.selleckchem.com/products/metoclopramide.html	C14H22ClN3O2	Free Base	N/A	CCN(CC)CCNC(=O)C1=C(OC)C=C(N)C(=C1)Cl	1.775
Metronidazole Benzoate	Plate 7	B13	DMF,CFDA	Martindale:The Extra Pharmacopoeia,USP42-NF37,EP9.1,Ph.Int_6th,BP2017,IP2010		Anti-infection	Microbiology	Metronidazole Benzoate is the benzoate ester of metronidazole, a synthetic nitroimidazole derivative with antiprotozoal and antibacterial activities.	275.26	13182-89-3	55	199.811	1	3.63293	http://www.selleckchem.com/products/metronidazole-benzoate.html	C13H13N3O4	Benzoate	Benzoyl metronidazole	CC1=NC=C([N]1CCOC(=O)C2=CC=CC=C2)[N+]([O-])=O	1.706
	Plate 7	D13
Cortisone	Plate 7	F13	FDA,DMF,CFDA,NDC,PMDA	Martindale:The Extra Pharmacopoeia,USP35-NF30,BP2010,JP15		Immunology & Inflammation	Immunology & Inflammation	Cortisone is a pregnane steroid hormone and one of main substance released by the body as a reaction to stress. It suppresses the immune system, thus reducing inflammation and attendant pain and swelling at the site of the injury.	360.44	53-06-5	72	199.756	1	2.77439	https://www.selleckchem.com/products/cortisone.html	C21H28O5	Free Base	N/A	CC12CCC(=O)C=C1CCC3C4CCC(O)(C(=O)CO)C4(C)CC(=O)C23	1.24
Trans-Tranilast	Plate 7	H13	PMDA	Martindale:The Extra Pharmacopoeia,JP17		Immunology & Inflammation	Immunology & Inflammation	Trans-Tranilast is an antiallergic drug, used to treat bronchial asthma, allergic rhinitis and atopic dermatitis.	327.33	70806-55-2	65	198.576	1	3.05502	https://www.selleckchem.com/products/trans-tranilast.html	C18H17NO5	Free Base	N/A	COC1=C(OC)C=C(\C=C\C(=O)NC2=C(C=CC=C2)C(O)=O)C=C1	2.679
17-Beta-Estradiol-3,17-Dipropionate	Plate 7	J13	DMF	Martindale:The Extra Pharmacopoeia		Estrogen/progestogen Receptor	Endocrinology & Hormones	Estradiol dipropionate (17-Beta-Estradiol-3,17-Dipropionate) is a semisynthetic, steroidal estrogen which has been used in hormone therapy for menopausal symptoms and low estrogen levels in women and in the treatment of gynecological disorders.	384.51	113-38-2	21	54.615	1	2.60071	https://www.selleckchem.com/products/estradiol-dipropionate.html	0	Free Base	17-Beta-Estradiol-3,17-Dipropionate	CCC(=O)OC1CCC2C3CCC4=C(C=CC(=C4)OC(=O)CC)C3CCC12C	5.56
Scopolamine HBr trihydrate	Plate 7	L13	FDA,DMF,CFDA,NDC,PMDA	USP42-NF37,KP Ⅹ,EP9.2,JP17,IP2010		AChR antagonist	Neuronal Signaling	Scopolamine HBr is a competitive muscarinic acetylcholine receptor antagonist with an IC50 of 55.3 nM.	438.31	6533-68-2	88	200.771	88	200.771	https://www.selleckchem.com/products/scopolamine-hbr-trihydrate.html	C17H28BrNO7	HBr trihydrate	N/A	O.O.O.Br.CN1C2CC(CC1C3OC23)OC(=O)C(CO)C4=CC=CC=C4	0.693
L-Carnitine hydrochloride	Plate 7	N13	DMF,NDC	Martindale:The Extra Pharmacopoeia	Marketed	Others	Others	Carnitine is biosynthesized from lysine. It might be associated with the energy production from branched chain amino acids.	197.66	10017-44-4	40	202.368	40	202.368	https://www.selleckchem.com/products/l-carnitine-hydrochloride.html	C7H16ClNO3	hydrochloride	N/A	[Cl-].C[N+](C)(C)CC(O)CC(O)=O	-4.49
Edrophonium chloride	Plate 7	P13	FDA,DMF,PMDA	Martindale:The Extra Pharmacopoeia,USP42-NF37,KP Ⅹ,EP9.1,Ph.Int_6th,JP17,BP2017		AChR	Metabolism	Edrophonium chloride is the chloride salt of edrophonium, which is a rapid-onset, short-acting, readily reversible inhibitor of <b>acetylcholinesterase</b>.	201.69	116-38-1	40	198.324	40	198.324	http://www.selleckchem.com/products/edrophonium-chloride.html	C10H16ClNO	chloride	N/A	[Cl-].CC[N+](C)(C)C1=CC=CC(=C1)O	-2.026
Canagliflozin hemihydrate	Plate 7	B15	FDA,DMF,EMA,NDC	N/A	Marketed	SGLT	GPCR & G Protein	Canagliflozin hemihydrate is the hemihydrate form of canagliflozin, which is a <b>SGLT2</b> inhibitor with IC50 of 2.2 nM for hSGLT2 in a cell-free assay, exhibits 413-fold selectivity over hSGLT1.	907.05	928672-86-0	100	110.248	<1		http://www.selleckchem.com/products/canagliflozin-hemihydrate.html	C48H52F2O11S2	hemihydrate	N/A	O.CC1=C(CC2=CC=C(S2)C3=CC=C(F)C=C3)C=C(C=C1)C4OC(CO)C(O)C(O)C4O.CC5=C(CC6=CC=C(S6)C7=CC=C(F)C=C7)C=C(C=C5)C8OC(CO)C(O)C(O)C8O	6.686
Suberohydroxamic acid	Plate 7	D15	N/A	N/A	Phase 2	HDAC	Epigenetics	Suberohydroxamic acid is a competitive <b>HDAC</b> inhibitor with IC50 values of 0.25 and 0.3 μM for HDAC1 and HDAC3 respectively.	204.22	38937-66-5	41	200.764	4	19.5867	http://www.selleckchem.com/products/suberohydroxamic-acid.html	C8H16N2O4	Free Base	suberic bishydroxamic acid	ONC(=O)CCCCCCC(=O)NO	0.235
Anagliptin	Plate 7	F15	PMDA	N/A	Marketed	DPP-4	Proteases	Anagliptin is an orally active and highly selective <b>dipeptidyl peptidase-4 (DPP-4)</b> inhibitor and exerts anti-inflammatory effects on macrophages, adipocytes, and mouse livers by suppressing NF-κB activation.	383.45	739366-20-2	77	200.808	20	52.158	http://www.selleckchem.com/products/anagliptin.html	C19H25N7O2	Free Base	N/A	CC1=N[N]2C=C(C=NC2=C1)C(=O)NCC(C)(C)NCC(=O)N3CCCC3C#N	-0.629
Bictegravir	Plate 7	H15	FDA,EMA,NDC	N/A		Integrase	Microbiology	Bictegravir is a novel, potent, once-daily, unboosted inhibitor of <b>HIV-1 integrase</b>.	449.38	1611493-60-7	90	200.276	<1		http://www.selleckchem.com/products/bictegravir.html	C21H18F3N3O5	Free Base	GS-9883	OC1=C2N(CC3OC4CCC(C4)N3C2=O)C=C(C(=O)NCC5=C(F)C=C(F)C=C5F)C1=O	0.646
Celiprolol hydrochloride	Plate 7	J15	DMF,CFDA,PMDA,HMA	Martindale:The Extra Pharmacopoeia,EP9.1,BP2017	Preregistration	Adrenergic Receptor	Neuronal Signaling	Celiprolol is a <b>β1-adrenoceptor</b> antagonist with partial β2 agonist activity.	415.95	57470-78-7	83	199.543	-1		http://www.selleckchem.com/products/celiprolol-hydrochloride.html	C20H34ClN3O4	hydrochloride	N/A	Cl.CCN(CC)C(=O)NC1=CC(=C(OCC(O)CNC(C)(C)C)C=C1)C(C)=O	1.978
Olanexidine Hydrochloride semihydrate	Plate 7	L15	PMDA,HMA	N/A	Marketed	Anti-infection	Microbiology	Olanexidine is a monobiguanide compound with bactericidal activity.	417.8	218282-71-4	82	196.266	1	2.39349	http://www.selleckchem.com/products/olanexidine-hydrochloride-semihydrate.html	C17H29Cl3N5O0.5	Hydrochloride semihydrate	OPB-2045, OPB-2045G	Cl.CCCCCCCCNC(=N)NC(=N)NCC1=CC=C(Cl)C(=C1)Cl	6.44
Olodaterol hydrochloride	Plate 7	N15	FDA,NDC,HMA	N/A	Marketed	Adrenergic Receptor	Neuronal Signaling	Olodaterol hydrochloride is the hydrochloride salt form of Olodaterol, which is a long-acting <b>beta2-adrenergic</b> agonist.	422.9	869477-96-3	85	200.993	85	200.993	http://www.selleckchem.com/products/olodaterol-hydrochloride.html	C21H27ClN2O5	hydrochloride	BI-1744 HCl	Cl.COC1=CC=C(CC(C)(C)NCC(O)C2=C3OCC(=O)NC3=CC(=C2)O)C=C1	2.257
Pitolisant hydrochloride	Plate 7	P15	EMA	N/A	Marketed	Histamine Receptor	Neuronal Signaling	Pitolisant acts as a high-affinity competitive antagonist (Ki=0.16 nM) and as an inverse agonist (EC50=1.5 nM) at the <b>human histamine H3 receptor subtype</b>.	332.31	903576-44-3	66	198.61	66	198.61	http://www.selleckchem.com/products/pitolisant-hydrochloride.html	C17H27Cl2NO	hydrochloride	Tiprolisant hydrochloride, BF-2649 HCl	Cl.ClC1=CC=C(CCCOCCCN2CCCCC2)C=C1	4.576
Proguanil	Plate 7	B17	FDA,DMF,NDC,HMA	Martindale:The Extra Pharmacopoeia,USP42-NF37,EP9.2,Ph.Int_6th,BP2017,IP2010	Marketed	Anti-infection	Microbiology	Proguanil is a prophylactic antimalarial drug. It inhibits the dihydrofolate reductase of plasmodia and thereby blocks the biosynthesis of purines and pyrimidines, which are essential for DNA synthesis and cell multiplication.	253.73	500-92-5	51	201.001	1	3.9412	http://www.selleckchem.com/products/proguanil.html	C11H16ClN5	Free Base	chlorguanide, chloroguanide	CC(C)NC(=N)NC(=N)NC1=CC=C(Cl)C=C1	2.226
Alvimopan	Plate 7	D17	FDA,DMF,NDC	Martindale:The Extra Pharmacopoeia	Marketed	Opioid Receptor	Neuronal Signaling	Alvimopan (LY-246736) is a potent, relatively nonselective <b>opioid</b> antagonist with <b>Ki</b> values of 0.77, 4.4, and 40 nM for the μ, δ, and κ opioid receptors, respectively, displaying >100-fold selectivity over other aminergic G-protein-coupled receptors.	424.53	156053-89-3	85	200.221	1	2.35555	http://www.selleckchem.com/products/alvimopan.html	C25H32N2O4	Free Base	LY 246736, ADL 8-2698	CC1CN(CCC1(C)C2=CC=CC(=C2)O)CC(CC3=CC=CC=C3)C(=O)NCC(O)=O	0.51
Fingolimod	Plate 7	F17	FDA,DMF,EMA,NDC,PMDA	Martindale:The Extra Pharmacopoeia,USP42-NF37,EP9.8	Marketed	S1P Receptor	Neuronal Signaling	Fingolimod is a sphingosine 1-phosphate receptor modulator used for the treatment of relapsing-remitting multiple sclerosis.	307.47	162359-55-9	13	42.2805	1	3.25235	https://www.selleckchem.com/products/fingolimod.html	C19H33NO2	Free Base	FTY-720A, FTY-720	CCCCCCCCC1=CC=C(CCC(N)(CO)CO)C=C1	4.198
Ataluren (PTC124)	Plate 7	H17	EMA	N/A	Marketed	CFTR	Transmembrane Transporters	Ataluren (PTC124) selectively induces ribosomal read-through of premature but not normal termination codons, with EC50 of 0.1 μM in HEK293 cells, may provide treatment for genetic disorders caused by nonsense mutations (e.g. CF caused by CFTR nonsense mutation). Phase 3.	284.24	775304-57-9	57	200.535	<1		http://selleckchem.com/products/PTC124.html	C15H9FN2O3	free base	N/A	OC(=O)C1=CC=CC(=C1)C2=NOC(=N2)C3=CC=CC=C3F	2.98
Imidazole	Plate 7	J17	N/A	IP2010;BP2010;Martindale:The Extra Pharmacopoeia		Others	Others	Imidazole is a heterocyclic aromatic organic compound. It can be incorporated into many important biological molecules and acts as a corrosion inhibitor for industrial applications.	68.08	288-32-4	13	190.952			http://www.selleck.cn/products/imidazole.html	C3H4N2	free base	1,3-diazole; glyoxaline; 1,3-diazacyclopenta-2,4-diene	[NH]1C=CN=C1	-0.283
Bisphenol A	Plate 7	L17	NDC	N/A		Others	Others	Bisphenol A is a starting material for the synthesis of plastics, primarily certain polycarbonates and epoxy resins, as well as some polysulfones and certain niche materials. It exhibits estrogen-mimicking, hormone-like properties.	228.29	80-05-7	45	197.118			http://www.selleck.cn/products/bisphenol-a.html	C15H16O2_x000D_	free base	N/A	CC(C)(C1=CC=C(O)C=C1)C2=CC=C(O)C=C2	3.778
Sodium L-lactate	Plate 7	N17	HMA	JP17		Others	Others	Sodium L-lactate is used as a food additive, preservative, acidity regulator and bulking agent.	112.06	867-56-1	22	196.323			http://www.selleck.cn/products/sodium-l-lactate.html	C3H5NaO3_x000D_	free base	N/A	[Na+].CC(O)C([O-])=O	-1.867
Isonicotinic acid	Plate 7	P17	DMF	USP42-NF37		Others	Others	Isonicotinic acid is a metabolite of isoniazid. It is an isomer of nicotinic acid.	123.11	55-22-1	5	40.6141			http://www.selleck.cn/products/isonicotinic-acid.html	C6H5NO2_x000D_	free base	Isoniazid, 4-pyridinecarboxylic acid, p-pyridinecarboxylic acid, 4-Picolinic acid	OC(=O)C1=CC=NC=C1	0.309
p-Cresol	Plate 7	B19	N/A	BP2019;EP9.2;Martindale:The Extra Pharmacopoeia		Others	Others	p-Cresol is a metabolite of aromatic amino acid metabolism produced by intestinal microflora in humans and animals.	108.14	106-44-5	The physical form of the compound is liquid, which can be dissolved in any proportion.				http://www.selleck.cn/products/p-cresol.html	C7H8O_x000D_	free base	N/A	CC1=CC=C(O)C=C1	2.074
p-Benzoquinone	Plate 7	D19	N/A	USP42-NF37		Others	Others	p-Benzoquinone has multiple functions, exhibiting properties of a ketone, an oxidant and an alkene.	108.09	106-51-4	21	194.283			http://www.selleck.cn/products/p-benzoquinone.html	C6H4O2_x000D_	free base	1,4-Benzoquinone; p-Quinone; para-quinone	O=C1C=CC(=O)C=C1	0.688
2-Naphthol	Plate 7	F19	N/A	BP2016;USP36-NF31;IP2010		Others	Others	2-Naphthol, a potential antinematodal drug, is a widely used intermediate for the production of dyes and other compounds.	144.17	135-19-3	28	194.215			http://www.selleck.cn/products/2-naphthol.html	C10H8O_x000D_	free base	2-Hydroxynaphthalene, 2-Naphthalenol, beta-Naphthol, Naphth-2-ol, β-naphthol	OC1=CC=C2C=CC=CC2=C1	2.496
Dibutyl sebacate	Plate 7	H19	N/A	USP42-NF37;Martindale:The Extra Pharmacopoeia		Others	Others	Dibutyl sebacate is an organic chemical which is mainly used as a plasticizer in the production of plastics.	314.46	109-43-3	The physical form of the compound is liquid, which can be dissolved in any proportion.				http://www.selleck.cn/products/dibutyl-sebacate.html	C18H34O4_x000D_	free base	N/A	CCCCOC(=O)CCCCCCCCC(=O)OCCCC	5.486
Lactose	Plate 7	J19	DMF,NDC,PMDA	Martindale:The Extra Pharmacopoeia,USP42-NF37,EP9.3,KP Ⅹ,Ph.Int_6th,BP2017,JP17,IP2010		Others	Others	Lactose is a disaccharide naturally found in milk and dairy.	342.3	63-42-3	34	99.3281			http://www.selleck.cn/products/lactose.html	C12H22O11_x000D_	free base	N/A	OCC(O)C(OC1OC(CO)C(O)C(O)C1O)C(O)C(O)C=O	-4.538
(+)-(S)-Carvone	Plate 7	L19	N/A	BP2017		Others	Others	(+)-(S)-Carvone, a monoterpene found mainly in caraway and dill seed oils, is used in cosmetic, food and pharmaceutical preparations.	150.22	2244-16-8	The physical form of the compound is liquid, which can be dissolved in any proportion.				http://www.selleck.cn/products/s-carvone.html	C10H14O_x000D_	free base	N/A	CC(=C)C1CC=C(C)C(=O)C1	2.501
Saccharin sodium salt hydrate	Plate 7	N19	DMF,NDC,PMDA	Martindale:The Extra Pharmacopoeia,EP9.7,KP Ⅹ,Ph.Int_6th,JP17,BP2017,IP2010		Others	Others	Saccharin is an artificial sweetener with effectively no food energy.	205.17	82385-42-0	41	199.834			http://www.selleck.cn/products/saccharin-sodium-salt-hydrate.html	C7H4NNaO3S.xH2O_x000D_	hydrate	O-Sulfobenzimide sodium salt hydrate, O-Benzoic sulfimide sodium salt hydrate, Saccharimide sodium salt hydrate	[Na+].O=C1[N-][S](=O)(=O)C2=C1C=CC=C2	1.197
Phenylglyoxylic acid	Plate 7	P19	N/A	USP42-NF37		Others	Others	Phenylglyoxylic acid is a key building block in the field of chemical synthesis and is widely used to synthesize pharmaceutical intermediates or food additives.	150.13	611-73-4	30	199.827			http://www.selleck.cn/products/phenylglyoxylic-acid.html	C8H6O3_x000D_	free base	Benzoyl formate, Phenylglyoxalic acid, Phenylglyoxylate	OC(=O)C(=O)C1=CC=CC=C1	1.345
(S)-(−)-Limonene	Plate 7	B21	CFDA	EP9.2,USP		Others	Others	(S)-(−)-Limonene, a fragrance monoterpene mainly found in citrus peel oil, is also naturally occurs in the essential oils of herbs, tea tree oil, and turpentine oil.	136.23	5989-54-8	The physical form of the compound is liquid, which can be dissolved in any proportion.				http://www.selleck.cn/products/limonene.html	C10H16_x000D_	free base	N/A	CC(=C)C1CCC(=CC1)C	3.502
β-Caryophyllene	Plate 7	D21	N/A	BP2019		Immunology & Inflamm	Immunology & Inflammation	β-Caryophyllene is a natural bicyclic sesquiterpene that is a constituent of many essential oils. It acts as a non-steroidal anti-inflammatory drug, a fragrance and a metabolite.	204.35	87-44-5	The physical form of the compound is liquid, which can be dissolved in any proportion.				http://www.selleck.cn/products/caryophyllene.html	C15H24_x000D_	free base	N/A	CC/1=C\CCC(=C)C2CC(C)(C)C2CC1	4.753
2,4-dichlorobenzyl alcohol	Plate 7	F21	N/A	BP2019;EP9.2		Anti-infection	Microbiology	2,4-Dichlorobenzyl alcohol is a mild antiseptic, able to kill bacteria and viruses associated with mouth and throat infections.	177.03	1777-82-8	35	197.707			http://www.selleck.cn/products/2-4-dichlorobenzyl-alcohol.html	C7H6Cl2O_x000D_	free base	N/A	OCC1=C(Cl)C=C(Cl)C=C1	2.554
Doxycycline monohydrate	Plate 7	H21	FDA,DMF,NDC,PMDA,CFDA,HMA	Martindale:The Extra Pharmacopoeia,EP9.1,BP2017	Phase 2	Anti-infection	Microbiology	Doxycycline is a synthetic, broad-spectrum tetracycline antibiotic exhibiting antimicrobial activity.	462.45	17086-28-1	47	101.633			http://www.selleck.cn/products/doxycycline-monohydrate.html	C22H26N2O9_x000D_	monohydrate	N/A	O.CC1C2C(O)C3C(N(C)C)C(=C(C(N)=O)C(=O)C3(O)C(=C2C(=O)C4=C1C=CC=C4O)O)O	-0.959
Diclofenac acid	Plate 7	J21	DMF	Martindale:The Extra Pharmacopoeia,USP42-NF37,KP Ⅹ,EP9.1,JP17,BP2017,IP2010		COX	Immunology & Inflammation	Diclofenac acid is a nonsteroidal anti-inflammatory drug that has analgesic, anti-inflammatory, and antipyretic properties, and has been shown to be effective in treating a variety of acute and chronic pain and inflammatory conditions. It inhibits <b>cyclooxygenase-1 (COX-1)</b> and <b>cyclooxygenase-2 (COX-2)</b> with relative equipotency.	296.15	15307-86-5	59	199.223			http://www.selleck.cn/products/diclofenac-acid.html	C14H11Cl2NO2_x000D_	free base	N/A	OC(=O)CC1=C(NC2=C(Cl)C=CC=C2Cl)C=CC=C1	4.373
2-Methylhexanoic acid	Plate 7	L21	DMF	N/A		Others	Others	2-Methylhexanoic acid is a flavouring ingredient.	130.18	4536-23-6	The physical form of the compound is liquid, which can be dissolved in any proportion.				http://www.selleck.cn/products/2-methylhexanoic-acid.html	C7H14O2_x000D_	free base	N/A	CCCCC(C)C(O)=O	2.293
(±)-α-Tocopherol	Plate 7	N21	N/A	BP2019		Vitamin	Metabolism	(±)-α-Tocopherol is a biologically active form of vitamin E, which is a lipid-soluble antioxidant that protects cellular membranes from oxidative damage.	430.71	10191-41-0	The physical form of the compound is liquid, which can be dissolved in any proportion.				http://www.selleck.cn/products/tocopherol.html	C29H50O2_x000D_	free base	N/A	CC(C)CCCC(C)CCCC(C)CCCC1(C)CCC2=C(C)C(=C(C)C(=C2O1)C)O	10.44
Terpinen-4-ol	Plate 7	P21	N/A	BP2019;EP9.2		Anti-infection	Microbiology	Terpinen-4-ol, a naturally occurring monoterpene, is the main bioactive component of tea-tree oil and has been shown to have many biological activities such as antifungal properties.	154.25	562-74-3	The physical form of the compound is liquid, which can be dissolved in any proportion.				http://www.selleck.cn/products/terpinen-4-ol.html	C10H18O_x000D_	free base	N/A	CC(C)C1(O)CCC(=CC1)C	2.55
Maltotriose	Plate 7	B4	N/A	USP42-NF37;BP2019;EP9.2		Others	Others	Maltotriose is a trisaccharide consisting of three glucose molecules linked with α-1,4 glycosidic bonds. It is a common oligosaccharide metabolite found in human urine after maltose ingestion or infusion.	504.44	1109-28-0	100	198.24			http://www.selleck.cn/products/maltotriose.html	C18H32O16_x000D_	free base	N/A	OCC1OC(OC2C(O)C(O)C(OC2CO)OC3C(O)C(O)C(O)OC3CO)C(O)C(O)C1O	-6.008
Brucine sulfate heptahydrate	Plate 7	D4	N/A	USP42-NF37;BP2019;EP9.2;Martindale:The Extra Pharmacopoeia		Others	Others	Brucine is an alkaloid that acts as an antagonist at glycine receptors and paralyzes inhibitory neurons.	1013.11	60583-39-3	202.622	200			http://www.selleck.cn/products/brucine-sulfate-heptahydrate.html	C46H68N4O19S_x000D_	heptahydrate	N/A	O.O.O.O.O.O.O.COC1=CC2=C(C=C1OC)C34CCN5CC6=CCOC7CC(=O)N2C3C7C6CC45.COC8=CC9=C(C=C8OC)C%10%11CCN%12CC%13=CCOC%14CC(=O)N9C%10C%14C%13CC%11%12.O[S](O)(=O)=O	0.168
Amylmetacresol	Plate 7	F4	N/A	BP2019;EP9.2;Martindale:The Extra Pharmacopoeia		Anti-infection	Microbiology	Amylmetacresol is an antiseptic used to treat infections of the mouth and throat.	178.27	1300-94-3	The physical form of the compound is liquid, which can be dissolved in any proportion.				http://www.selleck.cn/products/amylmetacresol.html	C12H18O_x000D_	free base	N/A	CCCCCC1=C(O)C=C(C)C=C1	4.385
p-Toluenesulfonic acid monohydrate	Plate 7	H4	DMF	USP42-NF37		Others	Others	p-Toluenesulfonic acid is an extremely strong acidic compound.	190.22	6192-52-5	38.044	200			http://www.selleck.cn/products/p-toluenesulfonic-acid-monohydrate.html	C7H10O4S_x000D_	monohydrate	4-Methylbenzenesulfonic acid monohydrate, Tosylic acid monohydrate, tosic acid monohydrate, para-toluene sulfonate monohydrate, tosylate monohydrate	O.CC1=CC=C(C=C1)[S](O)(=O)=O	1.441
4-Nitrophenol	Plate 7	J4	N/A	BP2019;EP9.2		Others	Others	4-Nitrophenol is a phenolic compound that can be used as a pH indicator and an intermediate in the synthesis of paracetamol.	139.11	100-02-7	27.822	200			http://www.selleck.cn/products/4-nitrophenol.html	C6H5NO3_x000D_	free base	p-nitrophenol, 4-hydroxynitrobenzene	OC1=CC=C(C=C1)[N+]([O-])=O	1.482
Dimethylamine hydrochloride	Plate 7	L4	N/A	BP2017;IP2010		Others	Others	Dimethylamine is a precursor to several industrially significant compounds.	81.54	506-59-2	16.308	200			http://www.selleck.cn/products/dimethylamine-hydrochloride.html	C2H8ClN_x000D_	hydrochloride	N/A	Cl.CNC	0.166
o-Cresol	Plate 7	N4	N/A	BP2019;Martindale:The Extra Pharmacopoeia		Others	Others	o-Cresol is a widely used intermediate in the production of other chemicals.	108.14	95-48-7	The physical form of the compound is liquid, which can be dissolved in any proportion.				http://www.selleck.cn/products/o-cresol.html	C7H8O_x000D_	free base	2-Hydroxytoluene, 2-Cresol, o-Cresylic acid, 2-Methylphenol	CC1=C(O)C=CC=C1	2.074
Butylated hydroxytoluene	Plate 7	P4	NDC	Martindale:The Extra Pharmacopoeia,USP42-NF37,EP8.8,Ph.Int_6th,BP2017,IP2010		Others	Others	Butylated hydroxytoluene is a lipophilic organic compound that is useful for its antioxidant properties.	220.35	128-37-0	44.07	200			http://www.selleck.cn/products/butylated-hydroxytoluene.html	C15H24O_x000D_	free base	dibutylhydroxytoluene, Dibutylated hydroxytoluene, AO-29, BHT	CC1=CC(=C(O)C(=C1)C(C)(C)C)C(C)(C)C	4.875
Levulinic acid	Plate 7	B6	DMF	N/A		Others	Others	Levulinic acid is used as a precursor for pharmaceuticals, plasticizers, and various other additives.	116.12	123-76-2	The physical form of the compound is liquid, which can be dissolved in any proportion.				http://www.selleck.cn/products/levulinic-acid.html	C5H8O3_x000D_	free base	4-oxopentanoic acid, β-Acetylpropionic acid, 3-Acetopropionic acid, γ-ketovaleric acid	CC(=O)CCC(O)=O	-0.259
Ethanolamine hydrochloride	Plate 7	D6	FDA,DMF,NDC	EP9.2,BP2017		Others	Others	Ethanolamine is a viscous, hygroscopic amino alcohol with an ammoniacal odor. It is widely distributed in biological tissue and is a component of lecithin.	97.54	2002-24-6	19.508	200			http://www.selleck.cn/products/ethanolamine-hydrochloride.html	C2H8ClNO_x000D_	hydrochloride	2-Aminoethanol hydrochloride	Cl.NCCO	-0.805
Furfural	Plate 7	F6	N/A	EP8.8;BP2017;USP36-NF31		Others	Others	Furfural is one of the key chemicals produced in the so-called lignocellulosic biorefineries and produced from renewable agricultural sources such as food crop residues and wood wastes.	96.08	98-01-1	The physical form of the compound is liquid, which can be dissolved in any proportion.				http://www.selleck.cn/products/furfural.html	C5H4O2_x000D_	free base	furan-2-carboxaldehyde, 2-furaldehyde, pyromucic aldehyde, furfuraldehyde	O=CC1=CC=CO1	0.984
Phthalic acid	Plate 7	H6	N/A	EP9.2;BP2017;USP36-NF31		Others	Others	Phthalic acid is an aromatic dicarboxylic acid. It is a human xenobiotic metabolite.	166.13	88-99-3	33.226	200			http://www.selleck.cn/products/phthalic-acid.html	C8H6O4_x000D_	free base	1,2-Benzenedioic acid	OC(=O)C1=CC=CC=C1C(O)=O	1.089
o-Toluic acid	Plate 7	J6	N/A	BP2019		Others	Others	o-Toluic acid is an aromatic dicarboxylic acid. It is a human xenobiotic metabolite.	136.15	118-90-1	27.23	200			http://www.selleck.cn/products/o-toluic-acid.html	C8H8O2_x000D_	free base	2-methylbenzoic acid, Orthotoluic acid	CC1=C(C=CC=C1)C(O)=O	1.946
Sodium lauryl sulfate	Plate 7	L6	DMF,NDC	KP Ⅹ,JP17,BP2017,USP39-NF34		Others	Others	Sodium lauryl sulfate is an anionic detergent and surfactant found in many personal care products.	288.38	151-21-3	57.676	200			http://www.selleck.cn/products/sodium-lauryl-sulfate.html	C12H25NaO4S_x000D_	free base	N/A	[Na+].CCCCCCCCCCCCO[S]([O-])(=O)=O	2.165
Methyl cinnamate	Plate 7	N6	N/A	BP2019;EP9.2		Others	Others	Methyl cinnamate is the methyl ester of cinnamic acid found naturally in a variety of plants. It could be used in the flavor and perfume industries.	162.19	103-26-4	32.438	200			http://www.selleck.cn/products/methyl-cinnamate.html	C10H10O2_x000D_	free base	N/A	COC(=O)/C=C/C1=CC=CC=C1	2.153
Triethyl citrate	Plate 7	P6	CFDA,DMF	Martindale:The Extra Pharmacopoeia,USP42-NF37,EP9.1,BP2017,IP2010		Others	Others	Triethyl citrate is used in pharmaceutical coatings and plastics.	276.28	77-93-0	The physical form of the compound is liquid, which can be dissolved in any proportion.				http://www.selleck.cn/products/triethyl-citrate.html	C12H20O7_x000D_	free base	Ethyl citrate, E1505, Citric acid ethyl ester	CCOC(=O)CC(O)(CC(=O)OCC)C(=O)OCC	0.404
4-Methyl-2-pentanone	Plate 7	B8	N/A	USP42-NF37;IP2010		Others	Others	4-Methyl-2-pentanone is an organic solvent used in industry.	100.16	108-10-1	The physical form of the compound is liquid, which can be dissolved in any proportion.				http://www.selleck.cn/products/4-methyl-2-pentanone.html	C6H12O_x000D_	free base	Methyl isobutyl ketone	CC(C)CC(C)=O	1.27
Methyl nicotinate	Plate 7	D8	NDC	Martindale:The Extra Pharmacopoeia,EP9.1,BP2017		Others	Others	Methyl nicotinate is an ester of methyl alcohol and nicotinic acid. It is a rubefacient.	137.14	93-60-7	27.428	200			http://www.selleck.cn/products/methyl-nicotinate.html	C7H7NO2_x000D_	free base	methyl pyridine-3-carboxylate	COC(=O)C1=CC=CN=C1	0.534
Tartaric acid	Plate 7	F8	FDA,DMF,NDC,PMDA	Martindale:The Extra Pharmacopoeia,USP42-NF37,KP Ⅹ,EP9.1,JP17,BP2017,IP2010		Others	Others	Tartaric acid is a white crystalline organic acid that occurs naturally in many plants, most notably in grapes. It has several applications for industrial and pharmaceutical use.	150.09	87-69-4	30.018	200			http://www.selleck.cn/products/tartaric-acid.html	C4H6O6_x000D_	free base	2,3-Dihydroxysuccinic acid; Threaric acid; Racemic acid; Uvic acid; Paratartaric acid; Winestone	OC(C(O)C(O)=O)C(O)=O	-1.664
Pentadecanoic acid	Plate 7	H8	DMF	N/A		Others	Others	Pentadecanoic acid is a saturated fatty acid of exogenous (primarily ruminant) origin. It also has a role as a plant metabolite, a food component, a Daphnia magna metabolite, a human blood serum metabolite and an algal metabolite.	242.4	1002-84-2	48.48	200			http://www.selleck.cn/products/pentadecanoic-acid.html	C15H30O2_x000D_	free base	N/A	CCCCCCCCCCCCCCC(O)=O	5.936
Sodium dehydroacetate	Plate 7	J8	DMF	Martindale:The Extra Pharmacopoeia,USP39-NF34		Anti-infection	Microbiology	Sodium dehydroacetate is the sodium salt of dehydroacetic acid, a fungicide and bactericide that is commonly used as a food preservative. Sodium dehydroacetate is a preservative that is used in the formulation of cosmetics and personal care products in order to extend the shelf-life by preventing microbial contamination.	190.13	4418-26-2	38.026	200			http://www.selleck.cn/products/sodium-dehydroacetate.html	C8H7NaO4_x000D_	free base	N/A	[Na+].CC(=O)C1=C([O-])C=C(C)OC1=O	-0.714
Pyrrolidine	Plate 7	L8	DMF	BP2015		Others	Others	Pyrrolidine is a saturated heterocycle and a flavouring agent which could be found in the leaves of tobacco and carrot naturally.	71.12	123-75-1	The physical form of the compound is liquid, which can be dissolved in any proportion.				http://www.selleck.cn/products/pyrrolidine.html	C4H9N_x000D_	free base	N/A	C1CCNC1	0.245
Picolinic acid (PCL 016)	Plate 7	N8	N/A	N/A	Phase 2	Immunology & Inflamm	Immunology & Inflammation	PCL016 is a pyridine carboxylate metabolite of tryptophan and acts as an anti-infective and immunomodulator. It acts by binding with the zinc associated with zinc finger proteins to alter their structure and inhibit function.	123.11	98-98-6	24.622	200			http://www.selleck.cn/products/picolinic-acid-pcl-016.html	C6H5NO2_x000D_	free base	N/A	OC(=O)C1=NC=CC=C1	0.737
L-Lactic acid	Plate 7	P8	DMF,NDC	JP17		Others	Others	L-Lactic acid is a natural product that is used as a food additive.	90.08	79-33-4	The physical form of the compound is liquid, which can be dissolved in any proportion.				http://www.selleck.cn/products/l-lactic-acid.html	C3H6O3_x000D_	free base	N/A	CC(O)C(O)=O	-0.393
Terephthalic acid	Plate 7	B10	DMF	N/A		Others	Others	Terephthalic acid, a raw material for polyethylene terephthalate (PET) production, is one of the most important chemicals in petrochemical industry.	166.13	100-21-0	33.226	200			http://www.selleck.cn/products/terephthalic-acid.html	C8H6O4_x000D_	free base	para-Phthalic acid; 1,4-Benzenedioic acid	OC(=O)C1=CC=C(C=C1)C(O)=O	1.089
N-Acetylglucosamine	Plate 7	D10	NDC	USP42-NF37,EP9.2,BP2017		Others	Others	N-Acetylglucosamine is a monosaccharide that usually polymerizes linearly through (1,4)-β-linkages. It may be helpful for the treatment of autoimmune diseases.	221.21	7512-17-6	44.242	200			http://www.selleck.cn/products/n-acetylglucosamine.html	C8H15NO6_x000D_	free base	GlcNAc	CC(=O)NC(C=O)C(O)C(O)C(O)CO	-3.059
1,2-Propanediol	Plate 7	F10	DMF	IP2010		Others	Others	1,2-Propanediol (Propylene glycol) is a synthetic liquid substance that is commonly used as an excipient in a variety of drugs and it is also authorised in food products and cosmetics.	76.09	57-55-6	The physical form of the compound is liquid, which can be dissolved in any proportion.				http://www.selleck.cn/products/propanediol.html	C3H8O2_x000D_	free base	1,2-Dihydroxypropane, Propylene glycol, Methyl ethyl glycol	CC(O)CO	-0.52
Ammonium formate	Plate 7	H10	N/A	USP42-NF37;BP2019;EP9.2		Others	Others	Ammonium Formate is the ammonium salt of formic acid. It is widely used in various organic reactions.	63.06	540-69-2	12.612	200			http://www.selleck.cn/products/ammonium-formate.html	CH5NO2_x000D_	free base	N/A	NOC=O	-0.942
Rutin hydrate	Plate 7	J10	CFDA,DMF,NDC	CP2005,EP7.0,BP2017,USP39-NF34		Others	Others	Rutin is a glycoside found in a wide variety of plants including citrus fruit.	610.52	207671-50-9	122.104	200			http://www.selleck.cn/products/rutin-hydrate.html	C27H30O16.xH2O_x000D_	free base	Quercetin-3-O-rutinoside, Rutoside, Sophorin	CC1OC(OCC2OC(OC3=C(OC4=C(C(=CC(=C4)O)O)C3=O)C5=CC(=C(O)C=C5)O)C(O)C(O)C2O)C(O)C(O)C1O	-0.424
Glycolic acid	Plate 7	L10	DMF,NDC	Martindale:The Extra Pharmacopoeia,USP42-NF37		Others	Others	Glycolic acid (or hydroxyacetic acid) is the smallest alpha-hydroxy acid. Due to its excellent capability to penetrate skin, glycolic acid is often used in skin care products, most often as a chemical peel.	76.05	79-14-1	15.21	200			http://www.selleck.cn/products/glycolic-acid.html	C2H4O3_x000D_	free base	dicarbonous acid, hydroxyacetic acid, hydroacetic acid	OCC(O)=O	-0.877
(−)-β-Pinene	Plate 7	N10	CFDA	BP2013		Others	Others		136.23	18172-67-3	The physical form of the compound is liquid, which can be dissolved in any proportion.				http://www.selleck.cn/products/pinene.html	C10H16_x000D_	free base	Nopinene	CC1(C)C2CCC(=C)C1C2	2.926
Sodium Thiocyanate	Plate 7	P10	DMF	USP42-NF37,EP9.1,BP2017		Others	Others	Sodium Thiocyanate, one of the main sources of the thiocyanate anion, is used as a precursor for the synthesis of pharmaceuticals and other specialty chemicals.	81.07	540-72-7	16.214	200			http://www.selleck.cn/products/sodium-thiocyanate.html	CNNaS_x000D_	free base	Sodium rhodanide, Sodium sulfocyanate, Sodium rhodanate	[Na]SC#N	0.625
Tetraethylammonium bromide	Plate 7	B12	N/A	USP36-NF31		Potassium Channel	Transmembrane Transporters	Tetraethylammonium bromide is used as the source of tetraethylammonium ions in pharmacological and physiological studies, but is also used in organic chemical synthesis. It blocks selective <b>potassium channels</b>.	210.16	71-91-0	42.032	200			http://www.selleck.cn/products/tetraethylammonium-bromide.html	C8H20BrN_x000D_	bromide	TEAB, TEA bromide	[Br-].CC[N+](CC)(CC)CC	-2.058
Chlorhexidine diacetate	Plate 7	D12	DMF,NDC,HMA	EP9.4,Ph.Int_6th,BP2015,IP2010		Anti-infection	Microbiology	Chlorhexidine diacetate is a disinfectant and topical anti-infective agent used also as mouthwash to prevent oral plaque.	625.55	56-95-1	125.11	200			http://www.selleck.cn/products/chlorhexidine-diacetate.html	C26H38Cl2N10O4_x000D_	diacetate	Hibitane diacetate	CC(O)=O.CC(O)=O.ClC1=CC=C(NC(=N)NC(=N)NCCCCCCNC(=N)NC(=N)NC2=CC=C(Cl)C=C2)C=C1	3.964
Octanoic acid	Plate 7	F12	N/A	BP2019;IP2010;Martindale:The Extra Pharmacopoeia		Others	Others	Octanoic acid is found naturally in the milk of various mammals, and as a minor constituent of coconut oil and palm kernel oil. It is used in the production of esters used in perfumery and also in the manufacture of dyes.	144.21	124-07-2	The physical form of the compound is liquid, which can be dissolved in any proportion.				http://www.selleck.cn/products/octanoic-acid.html	C8H16O2_x000D_	free base	caprylic acid	CCCCCCCC(O)=O	2.743
Catechol	Plate 7	H12	N/A	BP2016;USP36-NF31;IP2010		Others	Others	Catechol is an organic compound essentially used as building block.	110.11	120-80-9	22.022	200			http://www.selleck.cn/products/catechol.html	C6H6O2_x000D_	free base	pyrocatechol; 1,2-dihydroxybenzene; 1,2-Benzenediol; 2-Hydroxyphenol; o-Benzenediol; o-Dihydroxybenzene	OC1=C(O)C=CC=C1	1.346
N-Acetyl-L-tyrosine	Plate 7	J12	CFDA,DMF	N/A		Others	Others	N-Acetyl-L-tyrosine is an acetylated form of the amino acid, L-Tyrosine. It is involved in catecholamine production.	223.23	537-55-3	44.646	200			http://www.selleck.cn/products/n-acetyl-l-tyrosine.html	C11H13NO4_x000D_	free base	N/A	CC(=O)NC(CC1=CC=C(O)C=C1)C(O)=O	0.653
5-Methoxytryptamine	Plate 7	L12	NDC	N/A		5-HT Receptor	Neuronal Signaling	5-Methoxytryptamine is a tryptamine derivative that acts as a full agonist at the <b>5-HT1, 5-HT2, 5-HT4, 5-HT6, and 5-HT7 receptors</b>.	190.24	608-07-1	38.048	200			http://www.selleck.cn/products/5-methoxytryptamine.html	C11H14N2O_x000D_	free base	Mexamine, Methoxytryptamine	COC1=CC2=C([NH]C=C2CCN)C=C1	1.534
m-Cresol	Plate 7	N12	DMF	EP9.2,BP2017		Others	Others	m-Cresol is an isomer of p-cresol and o-cresol. m-Cresol, p-cresol and m/p-cresol mixtures are absorbed across the respiratory and gastrointestinal tracts and through the skin, and are distributed throughout the body. They are corrosive to the skin and may cause serious damage to the eyes. m-Cresol is used as an intermediate in the production of other chemicals.	108.14	108-39-4	The physical form of the compound is liquid, which can be dissolved in any proportion.				http://www.selleck.cn/products/m-cresol.html	C7H8O_x000D_	free base	3-methylphenol, m-Cresylic acid, 3-Cresol, 1-Hydroxy-3-methylbenzene, 3-Hydroxytoluene	CC1=CC=CC(=C1)O	2.074
	Plate 7	P12
D-Glucuronic acid	Plate 7	B14	N/A	BP2018;EP9.2;Martindale:The Extra Pharmacopoeia		Others	Others	D-Glucuronic acid is a key intermediate metabolite of the uronic acid pathway and may plays a role in the detoxification of certain drugs.	194.14	6556-12-3	38.828	200			http://www.selleck.cn/products/d-glucuronic-acid.html	C6H10O7_x000D_	free base	D-Glucopyranuronic Acid	OC(C=O)C(O)C(O)C(O)C(O)=O	-2.664
L-(+)-Arabinose	Plate 7	D14	N/A	BP2019;EP9.2		Others	Others	L-Arabinose is used as a substrate to identify, differentiate and characterize pentose sugar isomerase(s).	150.13	5328-37-0	30.026	200			http://www.selleck.cn/products/l-arabinose.html	C5H10O5_x000D_	free base	N/A	OCC(O)C(O)C(O)C=O	-2.28
Androsterone	Plate 7	F14	DMF,NDC	N/A		Androgen Receptor	Endocrinology & Hormones	Androsterone is a steroid metabolite derived from sex hormones, which displays weak androgenic properties.	290.44	53-41-8	29.1667	100.422			http://www.selleck.cn/products/androsterone.html	C19H30O2_x000D_	free base	5alpha-Androsterone	CC12CCC(O)CC1CCC3C2CCC4(C)C3CCC4=O	3.588
Binimetinib (MEK162, ARRY-162, ARRY-438162)	Plate 7	H14	FDA,EMA,NDC,PMDA	N/A	Marketed	MEK	MAPK	Binimetinib (MEK162, ARRY-162, ARRY-438162) is a potent inhibitor of MEK1/2 with IC50 of 12 nM in a cell-free assay. Phase 3.	441.23	606143-89-9	88	199.442	<1		http://selleckchem.com/products/mek162.html	C17H15BrF2N4O3	free base	N/A	C[N]1C=NC2=C1C=C(C(=O)NOCCO)C(=C2F)NC3=C(F)C=C(Br)C=C3	2.775
LCL161	Plate 7	J14	N/A	N/A	Phase 2	IAP	Apoptosis	LCL-161, a small molecule second mitochondrial activator of caspase (SMAC) mimetic, potently binds to and inhibits multiple IAPs (i.e. XIAP, c-IAP).	500.63	1005342-46-0	100	199.748	<1		http://selleckchem.com/products/lcl161.html	C26H33FN4O3S	free base	N/A	CNC(C)C(=O)NC(C1CCCCC1)C(=O)N2CCCC2C3=NC(=CS3)C(=O)C4=CC=C(F)C=C4	3.785
Merestinib (LY2801653)	Plate 7	L14	N/A	N/A	Phase 2	c-Met	Protein Tyrosine Kinase	LY2801653 is a type-II ATP competitive, slow-off inhibitor of MET tyrosine kinase with a dissociation constant (Ki) of 2 nM, a pharmacodynamic residence time (Koff) of 0.00132 min(-1) and t1/2 of 525 min.	552.53	1206799-15-6	100	180.986	<1		http://selleckchem.com/products/ly2801653-merestinib.html	C30H22F2N6O3	free base	N/A	C[N]1N=CC2=CC(=C(C=C12)C3=C[NH]N=C3)OC4=C(F)C=C(NC(=O)C5=CC=C(C)N(C5=O)C6=CC=C(F)C=C6)C=C4	4.5
Birinapant	Plate 7	N14	N/A	N/A	Phase 2	IAP	Apoptosis	Birinapant is a SMAC mimetic antagonist, mostly to cIAP1 with Kd of <1 nM in a cell-free assay, less potent to XIAP. Phase 2.	806.94	1260251-31-7	100	123.925	<1		http://selleckchem.com/products/birinapant-tl32711.html	C42H56F2N8O6	free base	TL32711	CCC(NC(=O)C(C)NC)C(=O)N1CC(O)CC1CC2=C([NH]C3=C2C=CC(=C3)F)C4=C(CC5CC(O)CN5C(=O)C(CC)NC(=O)C(C)NC)C6=C([NH]4)C=C(F)C=C6	3.08
Duvelisib (IPI-145, INK1197)	Plate 7	P14	FDA,NDC	N/A	Marketed	PI3K	Angiogenesis	Duvelisib (IPI-145, INK1197) is a novel and selective PI3K δ/γ inhibitor with Ki and IC50 of 23 pM/243 pM and 1 nM/50 nM in cell-free assays, highly selective for PI3K δ/γ than other protein kinases. Phase 3.	416.86	1201438-56-3	83	199.108	<1		http://selleckchem.com/products/ipi-145-ink1197.html	C22H17ClN6O	free base	N/A	CC(NC1=NC=NC2=C1N=C[NH]2)C3=CC4=CC=CC(=C4C(=O)N3C5=CC=CC=C5)Cl	3.648
Oprozomib (ONX 0912)	Plate 7	B16	N/A	N/A	Phase 1/2	Proteasome	Proteases	Oprozomib (ONX 0912) is an orally bioavailable inhibitor for CT-L activity of 20S proteasome β5/LMP7 with IC50 of 36 nM/82 nM. Phase 1/2.	532.61	935888-69-0	100	187.755	<1		http://selleckchem.com/products/oprozomib-onx-0912.html	C25H32N4O7S	free base	N/A	COCC(NC(=O)C(COC)NC(=O)C1=CN=C(C)S1)C(=O)NC(CC2=CC=CC=C2)C(=O)C3(C)CO3	-0.202
LY2874455	Plate 7	D16	N/A	N/A	Phase 2	FGFR,VEGFR	Protein Tyrosine Kinase	LY2874455 is a pan-FGFR inhibitor with IC50 of 2.8 nM, 2.6 nM, 6.4 nM, and 6 nM for FGFR1, FGFR2, FGFR3, and FGFR4, respectively, and also inhibits VEGFR2 activity with IC50 of 7 nM. Phase 1.	444.31	1254473-64-7	88	198.06	<1		http://selleckchem.com/products/ly2874455.html	C21H19Cl2N5O2	free base	N/A	CC(OC1=CC=C2[NH]N=C(\C=C\C3=C[N](CCO)N=C3)C2=C1)C4=C(Cl)C=NC=C4Cl	4.121
Tezacaftor?(VX-661)	Plate 7	F16	FDA,EMA,NDC	N/A	Marketed	CFTR	Transmembrane Transporters	Tezacaftor?(VX-661) is a second F508del CFTR corrector and is believed to help CFTR protein reach the cell surface. Phase 2.	520.5	1152311-62-0	100	192.123	<1		http://selleckchem.com/products/vx-661.html	C26H27F3N2O6	free base	N/A	CC(C)(CO)C1=CC2=CC(=C(F)C=C2[N]1CC(O)CO)NC(=O)C3(CC3)C4=CC=C5OC(F)(F)OC5=C4	5.215
Tepotinib (EMD 1214063)	Plate 7	H16	N/A	N/A	Phase 2	c-Met	Protein Tyrosine Kinase	Tepotinib (EMD 1214063) is a potent and selective c-Met inhibitor with IC50 of 4 nM, >200-fold selective for c-Met than IRAK4, TrkA, Axl, IRAK1, and Mer. Phase 1.	492.57	1100598-32-0	5	10.1508	<1		http://selleckchem.com/products/emd-1214063.html	C29H28N6O2	free base	MSC2156119	CN1CCC(CC1)COC2=CN=C(N=C2)C3=CC=CC(=C3)CN4N=C(C=CC4=O)C5=CC(=CC=C5)C#N	3.629
Cilengitide?trifluoroacetate	Plate 7	J16	N/A	Martindale:The Extra Pharmacopoeia		Integrin	Cytoskeletal Signaling	Cilengitide is a potent integrin inhibitor for αvβ3 receptor and αvβ5 receptor with IC50 of 4.1 nM and 79 nM in cell-free assays, respectively ~10-fold selectivity against gpIIbIIIa. Phase 2.	702.68	199807-35-7	100	142.312	8	11.385	http://selleckchem.com/products/cilengitide-emd-121974-nsc-707544.html	C29H41F3N8O9	Trifluoroacetat	EMD 121974, NSC 707544	CC(C)C1N(C)C(=O)C(CC2=CC=CC=C2)NC(=O)C(CC(O)=O)NC(=O)CNC(=O)C(CCCNC(N)=N)NC1=O.OC(=O)C(F)(F)F	-0.565
Ceritinib (LDK378)	Plate 7	L16	FDA,DMF,EMA,NDC,PMDA	N/A	Marketed	ALK	Protein Tyrosine Kinase	Ceritinib (LDK378) is potent inhibitor against ALK with IC50 of 0.2 nM in cell-free assays, shows 40- and 35-fold selectivity against IGF-1R and InsR, respectively. Phase 3.	558.14	1032900-25-6	20	35.8333	<1		http://selleckchem.com/products/ldk378.html	C28H36ClN5O3S	free base	N/A	CC(C)OC1=C(NC2=NC(=C(Cl)C=N2)NC3=C(C=CC=C3)[S](=O)(=O)C(C)C)C=C(C)C(=C1)C4CCNCC4	6.479
Zotarolimus(ABT-578)	Plate 7	N16	DMF	Martindale:The Extra Pharmacopoeia	Marketed	mTOR	PI3K/Akt/mTOR	Zotarolimus (ABT-578) is an analogue of rapamycin, and inhibits FKBP-12 binding with IC50 of 2.8 nM.	966.21	221877-54-9	100	103.497	<1		http://selleckchem.com/products/zotarolimus-abt-578.html	C52H79N5O12	free base	N/A	COC1CC(CCC1[N]2C=NN=N2)CC(C)C3CC(=O)C(C)/C=C(C)/C(O)C(OC)C(=O)C(C)CC(C)/C=C/C=C/C=C(C)/C(CC4CCC(C)C(O)(O4)C(=O)C(=O)N5CCCCC5C(=O)O3)OC	5.793
MLN2480	Plate 7	P16	N/A	N/A	Phase 2	Raf	MAPK	MLN2480 is an oral, selective pan-Raf kinase inhibitor in chinical trials.	506.29	1096708-71-2	100	197.515	<1		http://selleckchem.com/products/mln2480.html	C17H12Cl2F3N7O2S	free base	BIIB-024, TAK580	CC(NC(=O)C1=C(Cl)C(=NC=N1)N)C2=NC=C(S2)C(=O)NC3=NC=C(Cl)C(=C3)C(F)(F)F	2.932
BMS-833923	Plate 7	B18	N/A	N/A	Phase 2	Hedgehog/Smoothened	GPCR & G Protein	BMS-833923 is an orally bioavailable Smoothened antagonist. Phase 2.	473.57	1059734-66-5	95	200.604	<1		http://selleckchem.com/products/bms-833923.html	C30H27N5O	free base	XL139	CNCC1=CC(=C(C)C=C1)NC(=O)C2=CC=C(NC3=NC4=CC=CC=C4C(=N3)C5=CC=CC=C5)C=C2	6.214
LGK-974	Plate 7	D18	N/A	N/A	Phase 1/2	Wnt/beta-catenin	Stem Cells & Wnt	LGK-974 is a potent and specific PORCN inhibitor, and inhibits Wnt signaling with IC50 of 0.4 nM in TM3 cells. Phase 1.	396.44	1243244-14-5	79	199.274	<1		http://selleckchem.com/products/lgk-974.html	C23H20N6O	free base	NVP-LGK974	CC1=CC(=CC=N1)C2=C(C)C=C(CC(=O)NC3=CC=C(C=N3)C4=CN=CC=N4)C=N2	2.098
Marimastat (BB-2516)	Plate 7	F18	N/A	Martindale:The Extra Pharmacopoeia		MMP	Proteases	Marimastat (BB-2516) is a broad spectrum matrix metalloprotease (MMP) inhibitor for MMP-9, MMP-1, MMP-2, MMP-14 and MMP-7 with IC50 of 3 nM, 5 nM, 6 nM, 9 nM and 13 nM, respectively. Phase 3.	331.41	154039-60-8	54	162.94	<1		http://selleckchem.com/products/marimastat.html	C15H29N3O5	free base		CNC(=O)C(NC(=O)C(CC(C)C)C(O)C(=O)NO)C(C)(C)C	0.239
abemaciclib (LY2835219)	Plate 7	H18	FDA,EMA,NDC,PMDA	N/A	Marketed	CDK	Cell Cycle	abemaciclib (LY2835219) is a potent and selective inhibitor of CDK4 and CDK6 with IC50 of 2 nM and 10 nM in cell-free assays, respectively. Phase 3.	602.7	1231930-82-7	83	137.714	100	165.92	http://selleckchem.com/products/ly2835219.html	C28H36F2N8O3S	Mesylate	N/A	CCN1CCN(CC1)CC2=CC=C(NC3=NC(=C(F)C=N3)C4=CC(=C5N=C(C)[N](C(C)C)C5=C4)F)N=C2.C[S](O)(=O)=O	4.543
Glasdegib (PF-04449913)	Plate 7	J18	FDA,NDC	N/A	Registered	Hedgehog/Smoothened	Stem Cells & Wnt	Glasdegib (PF-04449913) is a potent, and orally bioavailable Smoothened (Smo) inhibitor with IC50 of 5 nM. Phase 2.	374.44	1095173-27-5	47	125.521	<1		http://selleckchem.com/products/glasdegib-pf-04449913.html	C21H22N6O	Free Base	N/A	CN1CCC(CC1C2=NC3=CC=CC=C3[NH]2)NC(=O)NC4=CC=C(C=C4)C#N	2.363
Motolimod (VTX-2337)	Plate 7	L18	N/A	N/A	Phase 2	TLR	Immunology & Inflammation	Motolimod (VTX-2337) is a selective and potent Toll-like receptor (TLR) 8 agonist with EC50 of 100 nM, > 50-fold selectivity over TLR7. Phase 2.	458.6	926927-61-9	55	119.93	<1		http://selleckchem.com/products/motolimod-vtx-2337.html	C28H34N4O2	free base	N/A	CCCN(CCC)C(=O)C1=CC2=C(C=C(C=C2)C3=CC=C(C=C3)C(=O)N4CCCC4)N=C(N)C1	3.854
Crenigacestat (LY3039478)	Plate 7	N18	N/A	N/A	Phase 1/2	Gamma-secretase	Stem Cells & Wnt	Crenigacestat (LY3039478) is an oral Notch inhibitor with an IC50 of 0.41 nM.	464.44	1421438-81-4	92	198.088	<1		http://selleckchem.com/products/ly3039478.html	C22H23F3N4O4	free base		CC(NC(=O)CCC(F)(F)F)C(=O)NC1C(=O)N(CCO)C2=C(C=CC=N2)C3=C1C=CC=C3	1.395
GKT137831	Plate 7	P18	N/A	N/A	Phase 2	NADPH-oxidase	Others	GKT137831 is a potent, dual NADPH oxidase NOX1/NOX4 inhibitor with Ki of 110 nM and 140 nM, respectivelyl ~10-fold selectivity towards NOX1, 4 and 5 over NOX2, does not inhibit XO or scavange ROS/RNS.	394.85	1218942-37-0	78	197.543	<1		http://selleckchem.com/products/gkt137831.html	C21H19ClN4O2	free base	N/A	CN(C)C1=CC=CC(=C1)C2=C3C(=O)N(NC3=CC(=O)N2C)C4=CC=CC=C4Cl	2.366
Spebrutinib (CC-292, AVL-292)	Plate 7	B20	N/A	N/A	Phase 2	BTK	Angiogenesis	Spebrutinib (CC-292, AVL-292) is a covalent, orally active, and highly selective BTK inhibitor with IC50 of <0.5 nM, displaying at least 1400-fold selectivity over the other kinases assayed. Phase 1.	423.44	1202757-89-8	85	200.737	<1		http://selleckchem.com/products/avl-292.html	C22H22FN5O3	free base	CC-292,LMK-435	COCCOC1=CC=C(NC2=NC=C(F)C(=N2)NC3=CC(=CC=C3)NC(=O)C=C)C=C1	4.087
Opaganib (ABC294640)	Plate 7	D20	N/A	N/A	Phase 2	S1P Receptor	GPCR & G Protein	Opaganib (ABC294640) is an orally bioavailable and selective sphingosine kinase-2 (SphK2) inhibitor with IC50 of approximately 60 μM. Phase 1/2.	380.91	915385-81-8	76	199.522	<1		http://selleckchem.com/products/abc294640.html	C23H25ClN2O	free base	N/A	ClC1=CC=C(C=C1)[C]23CC4[CH2]C(C[C](C4)(C2)C(=O)NCC5=CC=NC=C5)C3	4.265
BAF312 (Siponimod)	Plate 7	F20	FDA	N/A	Preregistration	S1P Receptor	GPCR & G Protein	BAF312 (Siponimod) is a next-generation S1P receptor modulator, selective for S1P1 and S1P5 receptors with EC50 of 0.39 nM and 0.98 nM, exhibits >1000-fold selectivity over S1P2, S1P3 and S1P4 receptors. Phase 3.	516.6	1230487-00-9	100	193.573	<1		http://selleckchem.com/products/baf312-siponimod.html	C29H35F3N2O3	free base	N/A	CCC1=CC(=CC=C1CN2CC(C2)C(O)=O)\C(C)=N\OCC3=CC=C(C4CCCCC4)C(=C3)C(F)(F)F	3.834
I-BET-762	Plate 7	H20	N/A	N/A	Phase 1/2	Epigenetic Reader Domain	Epigenetics	I-BET-762 is an inhibitor for BET proteins with IC50 of ~35 nM in a cell-free assay, suppresses the production of proinflammatory proteins by macrophages and blocks acute inflammation, highly selective over other bromodomain-containing proteins.	423.9	1260907-17-2	84	198.16	<1		http://selleckchem.com/products/i-bet-762.html	C22H22ClN5O2	free base	GSK525762, GSK525762A	CCNC(=O)CC1N=C(C2=CC=C(Cl)C=C2)C3=CC(=CC=C3[N]4C(=NN=C14)C)OC	3.288
GZD824 Dimesylate	Plate 7	J20	N/A	N/A	Phase 2	Bcr-Abl	Angiogenesis	GZD824 Dimesylate is a novel orally bioavailable Bcr-Abl inhibitor for Bcr-Abl(WT) and Bcr-Abl(T315I) with IC50 of 0.34 nM and 0.68 nM, respectively.	724.77	1421783-64-3	100	137.975	100	137.975	http://selleckchem.com/products/gzd824.html	C31H35F3N6O7S2	Mesylate	N/A	CN1CCN(CC1)CC2=C(C=C(NC(=O)C3=CC(=C(C)C=C3)C#CC4=CC5=C([NH]N=C5)N=C4)C=C2)C(F)(F)F.C[S](O)(=O)=O.C[S](O)(=O)=O	4.047
Idasanutlin (RG-7388)	Plate 7	L20	N/A	N/A	Phase 3	Mdm2	Apoptosis	Idasanutlin (RG-7388) is a potent and selective p53-MDM2 inhibitor with IC50 of 6 nM showing improved in vitro binding as well as cellular potency/selectivity.	616.48	1229705-06-9	100	162.211	<1		http://selleckchem.com/products/idasanutlin-rg-7388.html	C31H29Cl2F2N3O4	free base	N/A	COC1=C(NC(=O)C2NC(CC(C)(C)C)C(C#N)(C2C3=C(F)C(=CC=C3)Cl)C4=CC=C(Cl)C=C4F)C=CC(=C1)C(O)=O	3.85
Losmapimod (GW856553X)	Plate 7	N20	N/A	N/A	Phase 3	p38 MAPK	MAPK	Losmapimod (GW856553X) is a selective, potent, and orally active p38 MAPK inhibitor with pKi of 8.1 and 7.6 for p38α and p38β, respectively. Phase 3.	383.46	585543-15-3	76	198.195	<1		http://selleckchem.com/products/losmapimod-gw856553x.html	C22H26FN3O2	free base	GW856553, GSK-AHAB	CC1=C(F)C=C(C=C1C2=CC=C(C=N2)C(=O)NCC(C)(C)C)C(=O)NC3CC3	3.689
Alvelestat (AZD9668)	Plate 7	P20	N/A	N/A	Phase 2	Serine Protease	Proteases	Alvelestat (AZD9668) is an oral, highly selective inhibitor of neutrophil elastase (NE) with IC50 and Ki of 12 nM and 9.4 nM, at least 600-fold more selective over other serine proteases. Phase 2.	545.53	848141-11-7	100	183.308	<1		http://selleckchem.com/products/avelestat-azd9668.html	C24H20F3N5O4S	free base	Avelestat	C[N]1N=CC=C1C2=CN(C(=O)C(=C2)C(=O)NCC3=NC=C(C=C3)[S](C)(=O)=O)C4=CC=CC(=C4)C(F)(F)F	2.163
Selinexor (KPT-330)	Plate 7	B22	N/A	N/A	Preregistration	CRM1	Transmembrane Transporters	Selinexor (KPT-330) is an orally bioavailable selective CRM1 inhibitor. Phase 2.	443.31	1393477-72-9	88	198.507	<1		http://selleckchem.com/products/kpt-330.html	C17H11F6N7O	free base	N/A	FC(F)(F)C1=CC(=CC(=C1)C2=N[N](\C=C/C(=O)NNC3=CN=CC=N3)C=N2)C(F)(F)F	2.345
NMS-P937 (NMS1286937)	Plate 7	D22	N/A	N/A	Phase 2	PLK	Cell Cycle	NMS-P937 (NMS1286937) is an orally available, selective Polo-like Kinase 1 (PLK1) inhibitor with IC50 of 2 nM, 5000-fold selectivity over PLK2/PLK3. Phase 1.	532.52	1034616-18-6	42	78.8703	<1		http://selleckchem.com/products/nms-p937-nms1286937.html	C24H27F3N8O3	free base	N/A	CN1CCN(CC1)C2=CC=C(OC(F)(F)F)C(=C2)NC3=NC4=C(CCC5=C4[N](CCO)N=C5C(N)=O)C=N3	4.742
Beta-Lapachone	Plate 7	F22	N/A	N/A	Phase 2	Topoisomerase	DNA Damage	Beta-Lapachone is a selective DNA topoisomerase I inhibitor, exhibiting no inhibitory activities against DNA topoisomerase II or ligase. Phase 2.	242.27	4707-32-8	33	136.212	<1		http://selleckchem.com/products/beta-lapachone.html	C15H14O3	free base	β-Lapachone, ARQ-501	CC1(C)CCC2=C(O1)C3=CC=CC=C3C(=O)C2=O	2.509
AZD1981	Plate 7	H22	N/A	N/A	Phase 2	GPR	Endocrinology & Hormones	AZD1981 is a potent, selective CRTh2 (DP2) receptor antagonist with IC50 of 4 nM, showing >1000-fold selectivity over more than 340 other enzymes and receptors, including DP1. Phase 2.	388.87	802904-66-1	11	28.2871	<1		http://selleckchem.com/products/azd1981.html	C19H17ClN2O3S	free base	N/A	CC(=O)NC1=C2C(=CC=C1)[N](CC(O)=O)C(=C2SC3=CC=C(Cl)C=C3)C	3.859
Edoxaban	Plate 7	J22	FDA,DMF,EMA,NDC,PMDA	N/A	Marketed	Factor Xa	Metabolism	Edoxaban is a selective factor Xa inhibitor with Ki of 0.561 nM, >10 000-fold selectivity over thrombin and FIXa, and is also an orally bioavailable anticoagulant drug.	738.27	1229194-11-9	100	135.452	<1		http://selleckchem.com/products/edoxaban.html	C31H40ClN7O8S2	Tosylate hydrate	DU-176b	O.CN(C)C(=O)C1CCC(NC(=O)C(=O)NC2=CC=C(Cl)C=N2)C(C1)NC(=O)C3=NC4=C(CN(C)CC4)S3.CC5=CC=C(C=C5)[S](O)(=O)=O	2.286
Apabetalone (RVX-208)	Plate 7	L22	N/A	N/A	Phase 3	Epigenetic Reader Domain	Epigenetics	Apabetalone (RVX-208) is a potent BET bromodomain inhibitor with IC50 of 0.510 μM for BD2 in a cell-free assay, about 170-fold selectivity over BD1. Phase 2.	370.4	1044870-39-4	74	199.784	<1		http://selleckchem.com/products/rvx-208.html	C20H22N2O5	free base	RVX-000222	COC1=CC(=C2C(=O)NC(=NC2=C1)C3=CC(=C(OCCO)C(=C3)C)C)OC	2.877
Osimertinib (AZD9291)	Plate 7	N22	FDA,DMF,EMA,NDC,PMDA	N/A	Marketed	EGFR	Protein Tyrosine Kinase	Osimertinib (AZD9291) is an oral, irreversible, and mutant-selective EGFR inhibitor with IC50 of 12.92, 11.44 and 493.8 nM for Exon 19 deletion EGFR, L858R/T790M EGFR, and WT EGFR in LoVo cells, respectively. Phase 3.	499.61	1421373-65-0	99	198.155	<1		http://selleckchem.com/products/azd9291.html	C28H33N7O2	free base	N/A	COC1=C(NC2=NC=CC(=N2)C3=C[N](C)C4=C3C=CC=C4)C=C(NC(=O)C=C)C(=C1)N(C)CCN(C)C	4.671
Rilpivirine	Plate 7	P22	FDA,DMF,EMA,NDC,PMDA	N/A	Marketed	Reverse Transcriptase	Microbiology	Rilpivirine is a non-nucleoside reverse transcriptase inhibitor (NNRTI), and used to treat HIV-1 infection.	366.42	500287-72-9	73	199.225	<1		http://selleckchem.com/products/rilpivirine.html	C22H18N6	free base	R278474, TMC278	CC1=CC(=CC(=C1NC2=NC(=NC=C2)NC3=CC=C(C=C3)C#N)C)/C=C/C#N	5.409
CHF 5074	Plate 8	A3	N/A	N/A	Phase 2	Gamma-secretase	Neuronal Signaling	CHF5074 is a <b>gamma-secretase</b> modulator that reduces Aβ42 and Aβ40 secretion. The IC50s of CHF5074 for inhibition of COX-1 and COX-2 is above 100 μmol/L.	325.16	749269-83-8	65	199.902	<1		http://www.selleckchem.com/products/chf-5074.html	C16H11Cl2FO2	Free Base	N/A	OC(=O)C1(CC1)C2=CC(=C(C=C2)C3=CC=C(Cl)C(=C3)Cl)F	5.055
Poziotinib (HM781-36B)	Plate 8	C3	N/A	N/A	Phase 2	HER2,EGFR	Protein Tyrosine Kinase	Poziotinib (HM781-36B) is an irreversible pan-HER inhibitor with IC50 of 3.2 nM, 5.3 nM and 23.5 nM for HER1, HER2, and HER4, respectively. Phase 2.	491.34	1092364-38-9	98	199.455	<1		http://selleckchem.com/products/poziotinib-hm781-36b.html	C23H21Cl2FN4O3	free base	NOV120101	COC1=CC2=C(C=C1OC3CCN(CC3)C(=O)C=C)C(=NC=N2)NC4=CC=C(Cl)C(=C4F)Cl	5.046
OTX015	Plate 8	E3	N/A	N/A	Phase 2	Epigenetic Reader Domain	Epigenetics	OTX015 is a potent BET bromodomain inhibitor with EC50 ranging from 10 to 19 nM for BRD2, BRD3, and BRD4 in cell-free assays. Phase 1.	491.99	202590-98-5	98	199.191	<1		http://selleckchem.com/products/otx015.html	C25H22ClN5O2S	free base	N/A	CC1=C(C)C2=C(S1)[N]3C(=NN=C3C(CC(=O)NC4=CC=C(O)C=C4)N=C2C5=CC=C(Cl)C=C5)C	4.709
Sorafenib	Plate 8	G3	FDA,DMF,EMA,HMA,NDC,PMDA	Martindale:The Extra Pharmacopoeia	Marketed	Raf	MAPK	Sorafenib is a multikinase inhibitor of Raf-1, B-Raf and VEGFR-2 with IC50 of 6 nM, 22 nM and 90 nM in cell-free assays, respectively.	464.82	284461-73-0	63	135.536	<1		http://selleckchem.com/products/sorafenib.html	C21H16ClF3N4O3	Free Base	BAY 43-9006	CNC(=O)C1=CC(=CC=N1)OC2=CC=C(NC(=O)NC3=CC=C(Cl)C(=C3)C(F)(F)F)C=C2	4.175
Ascomycin (FK520)	Plate 8	I3	DMF	N/A		Anti-infection	Microbiology	Ascomycin (FK520), an FK-506 analog, is a neutral macrolide immunosuppressant, which prevents rejection after an organ transplant. Phase 3.	792.01	104987-12-4	100	126.261	<1		http://selleckchem.com/products/ascomycin-fk520.html	C43H69NO12	free base	FR 900520, Immunomycin	CCC1/C=C(C)/CC(C)CC(OC)C2OC(O)(C(C)CC2OC)C(=O)C(=O)N3CCCCC3C(=O)OC(C(C)C(O)CC1=O)\C(C)=C\C4CCC(O)C(C4)OC	4.766
Puromycin 2HCl	Plate 8	K3	DMF	N/A		Anti-infection	Microbiology	Puromycin 2HCl is an aminonucleoside antibiotic, which acts as a protein synthesis inhibitor.	544.43	58-58-2	100	183.678	100	183.678	http://selleckchem.com/products/Puromycin-2HCl.html	C22H31Cl2N7O5	Dihydrochloride	N/A	Cl.Cl.COC1=CC=C(CC(N)C(=O)NC2C(O)C(OC2CO)[N]3C=NC4=C3N=CN=C4N(C)C)C=C1	0.586
Ribociclib (LEE011)	Plate 8	M3	FDA,EMA,NDC	N/A	Marketed	CDK	Cell Cycle	Ribociclib (LEE011) is an orally available, and highly specific CDK4/6 inhibitor. Phase 3.	434.54	1211441-98-3	7	16.109	<1		http://selleckchem.com/products/lee011.html	C23H30N8O	free base	N/A	CN(C)C(=O)C1=CC2=CN=C(NC3=NC=C(C=C3)N4CCNCC4)N=C2[N]1C5CCCC5	2.9
Osilodrostat (LCI699)	Plate 8	O3	N/A	N/A	Preregistration	Hydroxylase	Metabolism	LCI699(Osilodrostat) is a potent inhibitor of 11β-hydroxylase, an enzyme catalyzing the final step of cortisol synthesis.	227.24	928134-65-0	45	198.029	15	66.0095	http://selleckchem.com/products/lci699.html	C13H10FN3	free base	Osilodrostat	FC1=C(C=CC(=C1)C#N)C2CCC3=CN=C[N]23	2.02
Triapine	Plate 8	A5	DMF	N/A	Phase 2	DNA/RNA Synthesis	DNA Damage	Triapine is a potent ribonucleotide reductase inhibitor with broad spectrum antitumor activity by inhibiting DNA synthesis. Phase 2.	195.24	200933-27-3	20	102.438	<1		http://selleckchem.com/products/triapine.html	C7H9N5S	free base	3-AP	NC(=S)N/N=C/C1=NC=CC=C1N	0.331
Uprosertib (GSK2141795)	Plate 8	C5	N/A	N/A	Phase 2	Akt	PI3K/Akt/mTOR	Uprosertib (GSK2141795) is a selective, ATP-competitive, and orally bioavailable Akt inhibitor with IC50 of 180 nM, 328 nM, and 38 nM for Akt 1, 2 and 3, respectively. Phase 2.	429.25	1047634-65-0	85	198.02	<1		http://selleckchem.com/products/gsk2141795.html	C18H16Cl2F2N4O2	free base	GSK795	C[N]1N=CC(=C1C2=C(Cl)OC(=C2)C(=O)NC(CN)CC3=CC(=C(F)C=C3)F)Cl	3.531
(S)-crizotinib	Plate 8	E5	FDA,EMA,NDC,PMDA	N/A	Marketed	MTH1	DNA Damage	(S)-crizotinib, the (S)-enantiomer of crizotinib, is a potent MTH1 (NUDT1) inhibitor with IC50 of 72 nM in a cell-free assay.	450.34	1374356-45-2	42	93.2629	<1		http://selleckchem.com/products/s-crizotinib.html	C21H22Cl2FN5O	free base	N/A	CC(OC1=C(N)N=CC(=C1)C2=C[N](N=C2)C3CCNCC3)C4=C(Cl)C=CC(=C4Cl)F	3.693
Trelagliptin	Plate 8	G5	PMDA	N/A	Marketed	DPP-4	Proteases	Trelagliptin is a highly selective, long-acting DPP-4 inhibitor. Phase 3.	357.38	865759-25-7	71	198.668	<1		http://selleckchem.com/products/trelagliptin.html	C18H20FN5O2	free base	SYR-472	CN1C(=O)C=C(N2CCCC(N)C2)N(CC3=CC(=CC=C3C#N)F)C1=O	1.476
Entospletinib (GS-9973)	Plate 8	I5	N/A	N/A	Phase 2	Syk	Angiogenesis	Entospletinib (GS-9973) is an orally bioavailable, selective Syk inhibitor with IC50 of 7.7 nM in a cell-free assay and showed 13- to >1000-fold cellular selectivity for Syk over other kinases(including Jak2, ckit, Flt3, Ret, KDR) as assessed by target protein phosphorylation or functional response.	411.46	1229208-44-9	26	63.1896	<1		http://selleckchem.com/products/gs-9973.html	C23H21N7O	free base	N/A	C1CN(CCO1)C2=CC=C(NC3=NC(=C[N]4C=CN=C34)C5=CC=C6C=N[NH]C6=C5)C=C2	2.949
Vactosertib ?(TEW-7197)	Plate 8	K5	N/A	N/A	Phase 1/2	TGF-beta/Smad	TGF-beta/Smad	Vactosertib ?(TEW-7197) is a highly potent, selective, and orally bioavailable TGF-β receptor ALK4/ALK5 inhibitor with IC50 of 13 nM and 11 nM, respectively. Phase 1.	399.42	1352608-82-2	79	197.787	<1		http://selleckchem.com/products/ew-7197.html	C22H18FN7	free base	N/A	CC1=NC(=CC=C1)C2=C(N=C(CNC3=CC=CC=C3F)[NH]2)C4=C[N]5N=CN=C5C=C4	3.621
Lorlatinib?(PF-6463922)	Plate 8	M5	FDA,NDC,PMDA	N/A	Registered	ALK	Protein Tyrosine Kinase	PF-06463922 is a potent, dual ALK/ROS1 inhibitor with Ki of <0.02 nM, <0.07 nM, and 0.7 nM for ROS1, ALK (WT), and ALK (L1196M), respectively. Phase 1.	406.41	1454846-35-5	81	199.306	<1		http://selleckchem.com/products/pf-06463922.html	C21H19FN6O2	free base	N/A	CC1OC2=C(N)N=CC(=C2)C3=C(C#N)[N](C)N=C3CN(C)C(=O)C4=C1C=C(F)C=C4	2.343
Pritelivir (BAY 57-1293)	Plate 8	O5	N/A	N/A	Phase 2	DNA/RNA Synthesis	DNA Damage	Pritelivir (BAY 57-1293) is a potent helicase primase inhibitor, exhibiting antiviral effect on herpes simplex virus (HSV) with IC50 of 20 nM for both HSV-1 and HSV-2.	402.49	348086-71-5	80	198.763	<1		http://selleckchem.com/products/bay-57-1293.html	C18H18N4O3S2	free base	AIC316	CN(C(=O)CC1=CC=C(C=C1)C2=NC=CC=C2)C3=NC(=C(S3)[S](N)(=O)=O)C	1.761
Erythromycin Cyclocarbonate	Plate 8	A7	CFDA	N/A	Registered	Anti-infection	Microbiology	Erythromycin Cyclocarbonate, derivative of Erythromycin, inhibits protein synthesis of bacteria by binding to the 50S ribosome.	759.92	55224-05-0	100	131.593	<1		http://selleckchem.com/products/erythromycin-cyclocarbonate.html	C38H65NO14	free base	N/A	CCC1OC(=O)C(C)C(OC2CC(C)(OC)C(O)C(C)O2)C(C)C(OC3OC(C)CC(C3O)N(C)C)C(C)(O)CC(C)C(=O)C(C)C4OC(=O)OC14C	3.172
4SC-202	Plate 8	C7	N/A	N/A	Phase 1/2	HDAC	Epigenetics	4SC-202 is a selective class I HDAC inhibitor with IC50 of 1.20 μM, 1.12 μM, and 0.57 μM for HDAC1, HDAC2, and HDAC3, respectively. Also displays inhibitory activity against Lysine specific demethylase 1 (LSD1). Phase 1.	447.51	910462-43-0	89	198.878	<1		http://selleckchem.com/products/4sc-202.html	C23H21N5O3S	free base	N/A	C[N]1C=C(C=N1)C2=CC=C(C=C2)[S](=O)(=O)[N]3C=CC(=C3)\C=C\C(=O)NC4=CC=CC=C4N	2.955
Darolutamide (ODM-201)	Plate 8	E7	DMF	N/A	Phase 3	Androgen Receptor	Endocrinology & Hormones	Darolutamide (ODM-201) is a novel androgen receptor (AR) antagonist that blocks AR nuclear translocation with Ki of 11 nM. Phase 3.	398.85	1297538-32-9	80	200.577	<1		http://selleckchem.com/products/odm-201.html	C19H19ClN6O2	free base	BAY-1841788	CC(O)C1=CC(=N[NH]1)C(=O)NC(C)C[N]2C=CC(=N2)C3=CC(=C(C=C3)C#N)Cl	3.034
SAR125844	Plate 8	G7	N/A	N/A	Phase 2	c-Met	Protein Tyrosine Kinase	SAR125844 is a potent intravenously active and highly selective <b>MET</b> kinase inhibitor, displaying nanomolar activity against the wild-type kinase (IC50 value of 4.2 nmol/L) and H1094Y, Y1235D, M1250T, L1195V, and D1228H kinase domain mutants (IC50 values of 0.22, 1.7, 6.5, 65, and 81 nmol/L, respectively).	550.63	1116743-46-4	11	19.9771	<1		http://www.selleck.cn/products/sar125844.html	C25H23FN8O2S2_x000D_	free base	N/A	FC1=CC=C(C=C1)C2=N[N]3C(=NN=C3C=C2)SC4=CC=C5N=C(NC(=O)NCCN6CCOCC6)SC5=C4	4.518
Ledipasvir (GS5885)	Plate 8	I7	FDA,DMF,NDC	N/A	Phase 2	HCV Protease	Microbiology	Ledipasvir (GS5885) is a HCV NS5A polymerase inhibitor, used for the treatment of hepatitis C virus infection.	889	1256388-51-8	100	112.486	<1		http://selleckchem.com/products/ledipasvir-gs5885.html	C49H54F2N8O6	free base	N/A	COC(=O)NC(C(C)C)C(=O)N1C2CCC(C2)C1C3=NC4=CC=C(C=C4[NH]3)C5=CC=C6C7=CC=C(C=C7C(F)(F)C6=C5)C8=CN=C([NH]8)C9CCC%10(CC%10)N9C(=O)C(NC(=O)OC)C(C)C	7.304
Abscisic Acid (Dormin）	Plate 8	K7	NDC	N/A		Others	Others	Abscisic Acid is a plant hormone, which is involved in many plant developmental processes, modulates ion homeostasis and metabolism, and inhibits germination and seedling growth.	264.32	21293-29-8	52	196.731	<1		http://selleckchem.com/products/abscisic-acid-dormin.html	C15H20O4	free base	Abscisin II	CC(/C=C/C1(O)C(=CC(=O)CC1(C)C)C)=C/C(O)=O	2.161
Filgotinib (GLPG0634)	Plate 8	M7	N/A	N/A	Phase 3	JAK	JAK/STAT	Filgotinib (GLPG0634) is a selective JAK1 inhibitor with IC50 of 10 nM, 28 nM, 810 nM, and 116 nM for JAK1, JAK2, JAK3, and TYK2, respectively. Phase 2.	425.5	1206161-97-8	85	199.765	<1		http://selleckchem.com/products/filgotinib.html	C21H23N5O3S	free base	N/A	O=C(NC1=N[N]2C(=N1)C=CC=C2C3=CC=C(CN4CC[S](=O)(=O)CC4)C=C3)C5CC5	2.461
UM171	Plate 8	O7	N/A	N/A	Phase 1/2	Others	Others	UM171 is a potent agonist of human hematopoietic stem cell renewal, independently of AhR suppression.	453.54	1448724-09-1	45	99.2195	<1		http://selleckchem.com/products/um171.html	C25H27N9	free base	N/A	C[N]1N=NC(=N1)C2=CC=C3C(=C2)[NH]C4=C3C(=NC(=N4)CC5=CC=CC=C5)NC6CCC(N)CC6	3.753
Niraparib (MK-4827) tosylate	Plate 8	A9	FDA,EMA,NDC	N/A	Marketed	PARP	DNA Damage	Niraparib (MK-4827) tosylate is a selective inhibitor of PARP1/PARP2 with IC50 of 3.8 nM/2.1 nM.	492.59	1038915-73-9	98	198.948	<1		http://selleckchem.com/products/mk-4827-niraparib-tosylate.html	C26H28N4O4S	4-?methylbenzen	Niraparib tosylate, MK 4827 tosylate	CC1=CC=C(C=C1)[S](O)(=O)=O.NC(=O)C2=CC=CC3=C[N](N=C23)C4=CC=C(C=C4)C5CCCNC5	4.267
Lomitapide Mesylate	Plate 8	C9	FDA,DMF,NDC	N/A	Marketed	Others	Others	Lomitapide Mesylate is a potent microsomal triglyceride transfer protein (MTP) inhibitor, used in the treatment of familial hypercholesterolemia.	789.83	202914-84-9	100	126.61	<1		http://selleckchem.com/products/lomitapide-mesylate.html	C40H41F6N3O5S	Mesylate	N/A	C[S](O)(=O)=O.FC(F)(F)CNC(=O)C1(CCCCN2CCC(CC2)NC(=O)C3=C(C=CC=C3)C4=CC=C(C=C4)C(F)(F)F)C5=C(C=CC=C5)C6=C1C=CC=C6	7.377
Cerdulatinib (PRT062070, PRT2070)	Plate 8	E9	N/A	N/A	Phase 2	JAK	JAK/STAT	Cerdulatinib (PRT-062070) is an oral active, multi-targeted tyrosine kinase inhibitor with IC50 of 12 nM/6 nM/8 nM/0.5 nM and 32 nM for JAK1/JAK2/JAK3/TYK2 and Syk, respectively. Also inhibits 19 other tested kinases with IC50 less than 200 nM.	482	1369761-01-2	43	89.2116	<1		http://selleckchem.com/products/cerdulatinib-prt062070-prt2070.html	C20H28ClN7O3S	Hydrochloride	N/A	Cl.CC[S](=O)(=O)N1CCN(CC1)C2=CC=C(NC3=NC(=C(C=N3)C(N)=O)NC4CC4)C=C2	1.862
Lomitapide	Plate 8	G9	FDA,DMF,EMA,NDC,PMDA	N/A	Marketed	Others	Others	Lomitapide is a potent microsomal triglyceride transfer protein (MTP) inhibitor, used in the treatment of familial hypercholesterolemia.	692.71	182431-12-5	100	144.361	<1		http://selleckchem.com/products/lomitapide.html	C39H37F6N3O2	free base	N/A	FC(F)(F)CNC(=O)C1(CCCCN2CCC(CC2)NC(=O)C3=C(C=CC=C3)C4=CC=C(C=C4)C(F)(F)F)C5=C(C=CC=C5)C6=C1C=CC=C6	7.79
Peficitinib (ASP015K, JNJ-54781532)	Plate 8	I9	PMDA	N/A	Preregistration	JAK	JAK/STAT	Peficitinib (ASP015K, JNJ-54781532) is an orally bioavailable JAK inhibitor. Phase 3.	326.39	944118-01-8	65	199.148	<1		http://selleckchem.com/products/peficitinb-asp015k-jnj-54781532.html	C18H22N4O2	free base	N/A	NC(=O)C1=C(N[CH]2C3C[CH]4CC2C[C](O)(C4)C3)C5=C([NH]C=C5)N=C1	1.023
CB-839	Plate 8	K9	N/A	N/A	Phase 2	Glutaminase	Proteases	CB-839 is a potent, selective, and orally bioavailable glutaminase inhibitor with IC50 of 24 nM for recombinant human GAC. Phase 1.	571.57	1439399-58-2	100	174.957	<1		http://selleckchem.com/products/cb-839.html	C26H24F3N7O3S	free base	N/A	FC(F)(F)OC1=CC(=CC=C1)CC(=O)NC2=CC=C(CCCCC3=NN=C(NC(=O)CC4=CC=CC=N4)S3)N=N2	5.597
Obeticholic Acid	Plate 8	M9	FDA,DMF,EMA,NDC	N/A	Marketed	FXR	Others	Obeticholic Acid is a potent and selective farnesoid X receptor (FXR) agonist with EC50 of 99 nM. Phase 3.	420.63	459789-99-2	84	199.7	<1		http://selleckchem.com/products/obeticholic-acid.html	C26H44O4	free base	INT-747, 6-ECDCA	CCC1C(O)C2C3CCC(C(C)CCC(O)=O)C3(C)CCC2C4(C)CCC(O)CC14	4.79
Ruboxistaurin (LY333531 HCl)	Plate 8	O9	N/A	Martindale:The Extra Pharmacopoeia		PKC	TGF-beta/Smad	LY333531 is a β-specific protein kinase C inhibitor. It competitively and reversibly inhibits PKCβ1 and PKCβ2 with IC50 values of 4.7 and 5.9 nM respectively.	505.01	169939-93-9	50	99.0079	<1		http://selleckchem.com/products/ly333531.html	C28H29ClN4O3	hydrochloride	Ruboxistaurin	Cl.CN(C)CC1CC[N]2C=C(C3=C2C=CC=C3)C4=C(C(=O)NC4=O)C5=C[N](CCO1)C6=C5C=CC=C6	3.861
CH5183284 (Debio-1347)	Plate 8	A11	N/A	N/A	Phase 1/2	FGFR	Angiogenesis	CH5183284 is a selective and orally available FGFR inhibitor with IC50 of 9.3 nM, 7.6 nM, 22 nM, and 290 nM for FGFR1, FGFR2, FGFR3, and FGFR4, respectively. Phase 1.	356.38	1265229-25-1	71	199.226	<1		http://selleckchem.com/products/ch5183284-debio-1347.html	C20H16N6O	free base	FF284	CC1=NC2=C([NH]1)C=C(C=C2)[N]3N=CC(=C3N)C(=O)C4=CC5=C([NH]4)C=CC=C5	3.199
Picropodophyllin (PPP)	Plate 8	C11	DMF	N/A	Phase 2	IGF-1R	Protein Tyrosine Kinase	Picropodophyllin (PPP) is a IGF-1R inhibitor with IC50 of 1 nM. It displays selectivity for IGF-1R and does not coinhibit tyrosine phosphorylation the IR, or of a selected panel of receptors less related to IGF-IR(FGF-R, PDGF-R, OR EGF-R).	414.41	477-47-4	82	197.872	<1		http://selleckchem.com/products/picropodophyllin-ppp.html	C22H22O8	free base	AXL1717	COC1=CC(=CC(=C1OC)OC)C2C3C(COC3=O)C(O)C4=CC5=C(OCO5)C=C24	2.111
Omaveloxolone (RTA-408)	Plate 8	E11	N/A	N/A	Phase 2	NF-κB	NF-κB	Omaveloxolone (RTA-408) is a synthetic triterpenoid that activates the cytoprotective transcription factor Nrf2 and inhibits NF-κB signaling. Phase 2.	554.71	1474034-05-3	100	180.274	<1		http://selleckchem.com/products/omaveloxolone-rta-408.html	C33H44F2N2O3	free base	N/A	CC1(C)CCC2(CCC3(C)C(C2C1)C(=O)C=C4C3(C)CCC5C(C)(C)C(=O)C(=CC45C)C#N)NC(=O)C(C)(F)F	5.339
Savolitinib(AZD6094, HMPL-504)	Plate 8	G11	N/A	N/A	Phase 3	c-Met	Protein Tyrosine Kinase	Savolitinib (volitinib, AZD6094, HMPL-504) is a novel, potent, and selective MET inhibitor currently in clinical development in various indications, including PRCC. The IC50 values of this compound for c-Met and p-Met are 5 nM and 3 nM, respectively. It shows exquisite selectivity for c-Met over 274 kinase.	345.36	1313725-88-0	16	46.3285	<1		http://selleckchem.com/products/hmpl-504-azd6094-volitinib.html	C17H15N9	free base	Volitinib	CC([N]1N=NC2=NC=C(N=C12)C3=C[N](C)N=C3)C4=C[N]5C=CN=C5C=C4	1.032
Sacubitril/valsartan (LCZ696)	Plate 8	I11	DMF,EMA	Martindale:The Extra Pharmacopoeia,USP42-NF37,KP Ⅹ,EP9.2,JP17,BP2017,IP2010	Marketed	RAAS	Endocrinology & Hormones	Sacubitril/valsartan (LCZ696), consisting of valsartan and sacubitril in 1:1 molar ratio, is an orally bioavailable, dual-acting angiotensin receptor-neprilysin inhibitor (ARNi) for hypertension and heart failure. Phase 3.	915.98	936623-90-4	30	32.7518	100	109.173	http://selleckchem.com/products/lcz696.html	C48H58N6Na3O8R+3	Sodium salt hydrate	Sacubitril, Valsartan	[Na+].[Na+].[Na+].CCCCC(=O)N(CC1=CC=C(C=C1)C2=CC=CC=C2C3=NN=N[NH]3)C(C(C)C)C(O)=O.CCOC(=O)C(C)CC(CC4=CC=C(C=C4)C5=CC=CC=C5)NC(=O)CCC(O)=O	8.591
AZD6738	Plate 8	K11	N/A	N/A	Phase 2	ATM/ATR	PI3K/Akt/mTOR	AZD6738 is an orally active, and selective ATR kinase inhibitor with IC50 of 1 nM. Phase 1/2.	412.51	1352226-88-0	82	198.783	<1		http://selleckchem.com/products/azd6738.html	C20H24N6O2S	free base	N/A	CC1COCCN1C2=NC(=NC(=C2)C3(CC3)[S](C)(=N)=O)C4=C5C=C[NH]C5=NC=C4	2.427
AZD8186	Plate 8	M11	N/A	N/A	Phase 2	PI3K	PI3K/Akt/mTOR	AZD8186 is a potent and selective inhibitor of PI3Kβ and PI3Kδ with IC50 of 4 nM and 12 nM, respectively. Phase 1.	457.47	1627494-13-6	91	198.92	<1		http://selleckchem.com/products/azd8186.html	C24H25F2N3O4	free base	N/A	CC(NC1=CC(=CC(=C1)F)F)C2=CC(=CC3=C2OC(=CC3=O)N4CCOCC4)C(=O)N(C)C	3.418
Monomethyl auristatin E (MMAE)	Plate 8	O11	DMF	N/A		Microtubule Associated	Cytoskeletal Signaling	Monomethyl auristatin E (MMAE) is a synthetic antineoplastic agent, which is linked to a monoclonal antibody (MAB). It is also a microtubule-disrupting agent .	717.98	474645-27-7	100	139.28	<1		http://selleckchem.com/products/monomethyl-auristatin-e-mmae.html	C39H67N5O7	free base	N/A	CCC(C)C(C(CC(=O)N1CCCC1C(OC)C(C)C(=O)NC(C)C(O)C2=CC=CC=C2)OC)N(C)C(=O)C(NC(=O)C(NC)C(C)C)C(C)C	3.46
APR-246 (PRIMA-1MET)	Plate 8	A13	N/A	N/A	Phase 2	p53	Apoptosis	APR-246, also known as PRIMA-1MET, is a small organic molecule that has been shown to restore tumour-suppressor function primarily to mutant p53 and also to induce cell death in various cancer types.	199.25	5291-32-7	40	200.753			http://selleckchem.com/products/apr-246-prima-1met.html	C10H17NO3	free base	N/A	COCC1(CO)N2CCC(CC2)C1=O	-0.364
BLZ945	Plate 8	C13	N/A	N/A	Phase 1/2	CSF-1R	Protein Tyrosine Kinase	BLZ945 is an orally active, potent and selective CSF-1R inhibitor with IC50 of 1 nM, >1000-fold selective against its closest receptor tyrosine kinase homologs.	398.48	953769-46-5	79	198.253	<1		http://selleckchem.com/products/blz945.html	C20H22N4O3S	free base	N/A	CNC(=O)C1=NC=CC(=C1)OC2=CC3=C(C=C2)N=C(NC4CCCCC4O)S3	3.201
Gilteritinib (ASP2215)	Plate 8	E13	FDA,NDC,PMDA	N/A	Marketed	FLT3,TAM Receptor	Protein Tyrosine Kinase	Gilteritinib(ASP2215) is a small-molecule FLT3/AXL inhibitor with IC50 values of 0.29 nM and 0.73 nM for FLT3 and AXL, respectively. It inhibits FLT3 at an IC50 value that was approximately 800-fold more potent than the concentration required to inhibit c-KIT (230 nM).	552.71	1254053-43-4	100	180.927	<1		http://selleckchem.com/products/gilteritinib-asp2215.html	C29H44N8O3	free base	N/A	CCC1=NC(=C(NC2=CC=C(N3CCC(CC3)N4CCN(C)CC4)C(=C2)OC)N=C1NC5CCOCC5)C(N)=O	2.401
TRx0237 (LMTX) mesylate	Plate 8	G13	N/A	N/A	Phase 3	Microtubule Associated	Cytoskeletal Signaling	TRx 0237 (LMTX?) mesylate is a second-generation tau protein aggregation inhibitor for the treatment of Alzheimer's disease (AD) and frontotemporal dementia.	477.62	1236208-20-0	95	198.903	95	198.903	http://selleckchem.com/products/trx0237-lmtx-mesylate.html	C18H27N3O6S3	Dimesylate	N/A	C[NH+](C)C1=CC=C2NC3=C(SC2=C1)C=C(C=C3)[NH+](C)C.C[S]([O-])(=O)=O.C[S]([O-])(=O)=O	-4.637
Cabotegravir (GSK744, GSK1265744)	Plate 8	I13	N/A	N/A	Phase 3	Integrase	Microbiology	Cabotegravir (GSK744, GSK1265744) is a long-acting HIV integrase inhibitor against a broad range of HIV subtypes, and inhibits the HIV-1 integrase catalyzed strand transfer reaction with IC50 of 3.0 nM. Phase 2.	405.35	1051375-10-0	38	93.7461	<1		http://selleckchem.com/products/cabotegravir-gsk744-gsk1265744.html	C19H17F2N3O5	free base	N/A	CC1COC2CN3C=C(C(=O)NCC4=C(F)C=C(F)C=C4)C(=O)C(=C3C(=O)N12)O	0.237
Emricasan	Plate 8	K13	N/A	N/A	Phase 2	Caspase	Apoptosis	Emricasan is a potent irreversible pan-caspase inhibitor.	569.5	254750-02-2	100	175.593	<1		http://selleckchem.com/products/emricasan-idn-6556-pf-03491390.html	C26H27F4N3O7	free base	IDN-6556, PF 03491390, PF-03491390	CC(NC(=O)C(=O)NC1=C(C=CC=C1)C(C)(C)C)C(=O)NC(CC(O)=O)C(=O)COC2=C(F)C(=CC(=C2F)F)F	3.017
Sunitinib	Plate 8	M13	FDA,DMF,EMA,HMA,NDC,PMDA	Martindale:The Extra Pharmacopoeia	Marketed	PDGFR,c-Kit,VEGFR	Protein Tyrosine Kinase	Sunitinib is a multi-targeted RTK inhibitor targeting VEGFR2 (Flk-1) and PDGFRβ with IC50 of 80 nM and 2 nM, and also inhibits c-Kit.	398.47	557795-19-4	25	62.74	<1		http://selleckchem.com/products/sunitinib.html	C22H27FN4O2	free base	SU11248	CCN(CC)CCNC(=O)C1=C(C)[NH]C(=C1C)/C=C/2C(=O)NC3=C2C=C(F)C=C3	2.997
Dasatinib Monohydrate	Plate 8	O13	DMF,HMA	Martindale:The Extra Pharmacopoeia	Marketed	Src,c-Kit,Bcr-Abl	Angiogenesis	Dasatinib Monohydrate is a novel, potent and multi-targeted inhibitor that targets Abl, Src and c-Kit, with IC50 of <1 nM, 0.8 nM and 79 nM, respectively.	506.02	863127-77-9	21	41.5003	<1		http://selleckchem.com/products/dasatinib-monohydrate.html	C22H28ClN7O3S	Monohydrate	BMS-354825 Monohydrate	O.CC1=NC(=CC(=N1)NC2=NC=C(S2)C(=O)NC3=C(C)C=CC=C3Cl)N4CCN(CCO)CC4	3.232
Combretastatin A4	Plate 8	A15	N/A	Martindale:The Extra Pharmacopoeia		Microtubule Associated	Cytoskeletal Signaling	Combretastatin A4 is a microtubule-targeting agent that binds β-tubulin with Kd of 0.4 μM.Phase 3.	316.35	117048-59-6	63	199.147	<1		http://selleckchem.com/products/combretastatin-a4.html	C18H20O5	free base	N/A	COC1=C(O)C=C(\C=C/C2=CC(=C(OC)C(=C2)OC)OC)C=C1	3.508
Fumagillin	Plate 8	C15	N/A	Martindale:The Extra Pharmacopoeia	Marketed	Anti-infection	Microbiology	Fumagillin is a selective and potent irreversible inhibitor of Methionine aminopeptidase 2 (MetAP2), used as an antibiotic to treat microsporidiosis.	458.54	23110-15-8	92	200.637	<1		http://selleckchem.com/products/fumagillin.html	C26H34O7	free base	N/A	COC1C(CCC2(CO2)C1C3(C)OC3CC=C(C)C)OC(=O)\C=C\C=C\C=C\C=C\C(O)=O	3.421
Erlotinib	Plate 8	E15	FDA,DMF,EMA,HMA,NDC,PMDA	Martindale:The Extra Pharmacopoeia	Marketed	EGFR	Protein Tyrosine Kinase	Erlotinib is an EGFR inhibitor with IC50 of 2 nM, >1000-fold more sensitive for EGFR than human c-Src or v-Abl.	393.44	183321-74-6	78	198.251	<1		http://selleckchem.com/products/erlotinib.html	C22H23N3O4	free base	CP358774, NSC 718781	COCCOC1=C(OCCOC)C=C2C(=NC=NC2=C1)NC3=CC=CC(=C3)C#C	4.309
Docetaxel Trihydrate	Plate 8	G15	DMF	Martindale:The Extra Pharmacopoeia,EP9.2,BP2017,IP2010	Phase 2	Microtubule Associated	Cytoskeletal Signaling	Docetaxel, an analog of paclitaxel, is an inhibitor of depolymerisation of microtubules by binding to stabilized microtubules.	861.93	148408-66-6	100	116.019	<1		http://selleckchem.com/products/docetaxel-trihydrate.html	C43H59NO17	Trihydrate	RP56976 (NSC 628503) Trihydrate	O.O.O.CC(=O)OC12COC1CC(O)C3(C)C2C(OC(=O)C4=CC=CC=C4)C5(O)CC(OC(=O)C(O)C(NC(=O)OC(C)(C)C)C6=CC=CC=C6)C(=C(C(O)C3=O)C5(C)C)C	1.964
ORY-1001 (RG-6016) 2HCl	Plate 8	I15	N/A	N/A	Phase 2	Histone Demethylase	Epigenetics	ORY-1001 (RG-6016) 2HCl is an orally active and selective lysine-specific demethylase LSD1/KDM1A inhibitor with IC50 of <20 nM, with high selectivity against related FAD dependent aminoxidases. Phase 1.	303.27	1431326-61-2	5	16.487	61	201.141	http://selleckchem.com/products/ory-1001-rg-6016.html	C15H24Cl2N2	dihydrochloride	N/A	Cl.Cl.NC1CCC(CC1)NC2CC2C3=CC=CC=C3	2.721
GSK2879552 2HCl	Plate 8	K15	N/A	N/A	Phase 1/2	Histone Demethylase	Epigenetics	GSK2879552 2HCl is a potent, selective, orally bioavailable, irreversible LSD1 inhibitor with Kiapp of 1.7 μM. Phase 1.	437.4	1401966-69-5 (free base)	29	66.3009	44	100.594	http://selleckchem.com/products/gsk2879552-2hcl.html	C23H30Cl2N2O2	dihydrochloride	N/A	Cl.Cl.OC(=O)C1=CC=C(CN2CCC(CC2)CNC3CC3C4=CC=CC=C4)C=C1	1.586
AT7519 HCl	Plate 8	M15	N/A	N/A	Phase 2	CDK	Cell Cycle	AT7519 HCl is a multi-CDK inhibitor for CDK1, 2, 4, 6 and 9 with IC50 of 10-210 nM in cell-free assays. It is less potent to CDK3 and little active to CDK7. Phase 2.	418.71	902135-91-5	52	124.191	43	102.696	http://selleckchem.com/products/at7519-hcl.html	C16H18Cl3N5O2	Hydrochloride	N/A	Cl.ClC1=CC=CC(=C1C(=O)NC2=C[NH]N=C2C(=O)NC3CCNCC3)Cl	1.98
Afatinib (BIBW2992) Dimaleate	Plate 8	O15	FDA,DMF	N/A	Marketed	EGFR,HER2	Protein Tyrosine Kinase	Afatinib (BIBW2992) Dimaleate irreversibly inhibits EGFR/HER2 including EGFR(wt), EGFR(L858R), EGFR(L858R/T790M) and HER2 with IC50 of 0.5 nM, 0.4 nM, 10 nM and 14 nM, respectively 100-fold more active against Gefitinib-resistant L858R-T790M EGFR mutant.	717.18	850140-73-7	100	139.435	<1		http://selleckchem.com/products/afatinib-bibw2992-dimaleate.html	C32H33ClFN5O11	Dimaleate	N/A	CN(C)C/C=C/C(=O)NC1=C(OC2CCOC2)C=C3N=CN=C(NC4=CC=C(F)C(=C4)Cl)C3=C1.OC(=O)\C=C/C(O)=O.OC(=O)\C=C/C(O)=O	0.96
Itacitinib (INCB39110)	Plate 8	A17	N/A	N/A	Phase 3	JAK	JAK/STAT	Itacitinib(INCB39110) is an orally bioavailable inhibitor of Janus-associated kinase 1 (JAK1) with potential antineoplastic activity.	553.51	1334298-90-6	100	180.665	<1		http://selleckchem.com/products/itacitinib-incb39110.html	C26H23F4N9O	free base	N/A	FC1=C(C=CN=C1C(F)(F)F)C(=O)N2CCC(CC2)N3CC(CC#N)(C3)[N]4C=C(C=N4)C5=C6C=C[NH]C6=NC=N5	2.422
AMG319	Plate 8	C17	N/A	N/A	Phase 2	PI3K	PI3K/Akt/mTOR	AMG319 is a potent and selective PI3Kδ inhibitor with IC50 of 18 nM, >47-fold selectivity over other PI3Ks. Phase 2.	385.4	1608125-21-8	77	199.792	<1		http://selleckchem.com/products/amg319.html	C21H16FN7	free base	N/A	CC(NC1=C2N=C[NH]C2=NC=N1)C3=C(N=C4C=C(F)C=CC4=C3)C5=CC=CC=N5	3.691
Pexidartinib (PLX3397)	Plate 8	E17	N/A	N/A	Phase 3	CSF-1R,c-Kit	Protein Tyrosine Kinase	Pexidartinib (PLX3397) is an oral, potent mutil-targeted receptor tyrosine kinase inhibitor of CSF-1R, Kit, and Flt3 with IC50 of 20 nM, 10 nM and 160 nM, respectively. Phase 3.	417.81	1029044-16-3	83	198.655	<1		http://selleckchem.com/products/pexidartinib-plx3397.html	C20H15ClF3N5	free base	N/A	FC(F)(F)C1=NC=C(CNC2=NC=C(CC3=C[NH]C4=NC=C(Cl)C=C34)C=C2)C=C1	4.811
Nazartinib (EGF816, NVS-816)	Plate 8	G17	N/A	N/A	Phase 3	EGFR	Angiogenesis	Nazartinib (EGF816, NVS-816) is a covalent, irreversible, mutant-selective EGFR inhibitor that has nanomolar inhibitory potency against activating mt (L858R, ex19del) and T790M mt, with up to 60-fold selectivity over wild type (wt) EGFR in vitro.	495.02	1508250-71-2	99	199.992	<1		http://selleckchem.com/products/nazartinib-egf816-nvs-816.html	C26H31ClN6O2	free base	N/A	CN(C)C/C=C/C(=O)N1CCCCC(C1)[N]2C(=NC3=CC=CC(=C23)Cl)NC(=O)C4=CC(=NC=C4)C	3.705
4-Hydroxytamoxifen	Plate 8	I17	N/A	N/A	Phase 3	Estrogen/progestogen Receptor	Endocrinology & Hormones	4-Hydroxytamoxifen is the active metabolite of tamoxifen and a selective estrogen receptor (ER) modulator that is widely used in the therapeutic and chemopreventive treatment of breast cancer.	387.51	68392-35-8	77	198.705	<1		http://selleckchem.com/products/4-hydroxytamoxifen-4-ht-afimoxifene.html	C26H29NO2	free base	Afimoxifene	CCC(C1=CC=CC=C1)=C(C2=CC=C(O)C=C2)C3=CC=C(OCCN(C)C)C=C3	6.077
Cyclo (-RGDfK)	Plate 8	K17	DMF,NDC	N/A		Integrin	Cytoskeletal Signaling	Cyclo (-RGDfK) is a potent and selective αvβ3 integrin inhibitor.	717.69	161552-03-0(free base)	100	139.336	84	117.042	http://selleckchem.com/products/cyclo-rgdfk.html	C29H42F3N9O9	free base	N/A	NCCCCC1NC(=O)C(CC2=CC=CC=C2)NC(=O)C(CC(O)=O)NC(=O)CNC(=O)C(CCCNC(N)=N)NC1=O.OC(=O)C(F)(F)F	-4.172
Endoxifen HCl	Plate 8	M17	N/A	N/A	Phase 2	Estrogen/progestogen Receptor	Endocrinology & Hormones	Endoxifen HCl, the active metabolite of Tamoxifen, ia a potent and selective estrogen receptor antagonist. Phase 2.	409.95	1032008-74-4	74	180.51	<1		http://selleckchem.com/products/endoxifen-hcl.html	C25H28ClNO2	Hydrochloride	N/A	Cl.CC/C(C1=CC=CC=C1)=C(C2=CC=C(O)C=C2)/C3=CC=C(OCCNC)C=C3	5.923
Cyclo(RGDyK)	Plate 8	O17	DMF,NDC	N/A		Integrin	Cytoskeletal Signaling	Cyclo(RGDyK) is a potent and selective αVβ3 integrin inhibitor with IC50 of 20 nM.	847.72	250612-42-1	100	117.963	100	117.963	http://selleckchem.com/products/cyclo-rgdyk.html	C31H45F6N9O12	ditrifluoroacetic acid	N/A	NCCCCC1NC(=O)C(CC2=CC=C(O)C=C2)NC(=O)C(CC(O)=O)NC(=O)CNC(=O)C(CCCNC(N)=N)NC1=O.OC=O.OC(=O)C(F)(F)F.FC(F)F	-3.67
Eliglustat	Plate 8	A19	FDA,DMF,EMA,NDC,PMDA	N/A	Marketed	Others	Others	Eliglustat (Tartrate) inhibits glucosylceramide synthase(GCS) (IC50=20 nM in intact MDCK cells), thus reducing the load of glucosylceramide influx into the lysosome.	404.54	491833-29-5	80	197.755	<1		http://selleckchem.com/products/eliglustat.html	C23H36N2O4	Tartrate	GENZ-112638	CCCCCCCC(=O)NC(CN1CCCC1)C(O)C2=CC=C3OCCOC3=C2	3.808
Ulixertinib (BVD-523, VRT752271)	Plate 8	C19	N/A	N/A	Phase 2	ERK	MAPK	Ulixertinib (BVD-523, VRT752271) is a potent and reversible ERK1/ERK2 inhibitor with IC50 of <0.3 nM for ERK2. Phase 1.	433.33	869886-67-9	86	198.463	<1		http://selleckchem.com/products/ulixertinib-bvd-523-vrt752271.html	C21H22Cl2N4O2	free base	N/A	CC(C)NC1=NC=C(Cl)C(=C1)C2=C[NH]C(=C2)C(=O)NC(CO)C3=CC(=CC=C3)Cl	4.266
Tenofovir Alafenamide (GS-7340)	Plate 8	E19	FDA,DMF,EMA,NDC,PMDA	N/A	Phase 3	Reverse Transcriptase	Microbiology	Tenofovir Alafenamide (GS-7340) is a prodrug of tenofovir, which is a reverse transcriptase inhibitor, used to treat HIV and Hepatitis B.	476.47	379270-37-8	95	199.383	<1		http://selleckchem.com/products/tenofovir-alafenamide-gs-7340.html	C21H29N6O5P	free base	N/A	CC(C)OC(=O)C(C)N[P](=O)(COC(C)C[N]1C=NC2=C1N=CN=C2N)OC3=CC=CC=C3	1.526
Dibutyryl-cAMP (Bucladesine)	Plate 8	G19	PMDA	Martindale:The Extra Pharmacopoeia		PKA	Others	Dibutyryl-cAMP (Bucladesine) is a cell-permeable PKA activator by mimicing the action of endogenous cAMP.	491.37	16980-89-5	98	199.442	98	199.442	http://selleckchem.com/products/dibutyryl-camp-bucladesine.html	C18H23N5NaO8P	sodium salt	dbcAMP	CCCC(=O)NC1=NC=NC2=C1N=C[N]2C3OC4CO[P](=O)(O[Na])OC4C3OC(=O)CCC	1.028
Oltipraz	Plate 8	I19	N/A	N/A	Phase 3	Nrf2	Immunology & Inflammation	Oltipraz is a potent Nrf2 activator and a potent inducer of Phase II detoxification enzymes, most notably glutathione-S-transferase (GST). Phase 3.	226.34	64224-21-1	39	172.307	<1		http://selleckchem.com/products/oltipraz.html	C8H6N2S3	free base	N/A	CC1=C(SSC1=S)C2=NC=CN=C2	2.225
Oleuropein	Plate 8	K19	N/A	BP2019;EP9.2		ROS	Immunology & Inflammation	Oleuropein is an antioxidant polyphenol isolated from olive leaf. Phase 2.	540.51	32619-42-4	100	185.01	100	185.01	http://selleckchem.com/products/oleuropein.html	C25H32O13	free base	N/A	COC(=O)C1=COC(OC2OC(CO)C(O)C(O)C2O)\C(=C\C)C1CC(=O)OCCC3=CC(=C(O)C=C3)O	0.166
CC-223	Plate 8	M19	N/A	N/A	Phase 2	mTOR	PI3K/Akt/mTOR	CC-223 is a potent, selective, and orally bioavailable mTOR inhibitor with IC50 of 16 nM, >200-fold selectivity over the related PI3K-α. Phase 1/2.	397.47	1228013-30-6	79	198.757	<1		http://selleckchem.com/products/cc-223.html	C21H27N5O3	free base	N/A	COC1CCC(CC1)N2C(=O)CNC3=NC=C(N=C23)C4=CN=C(C=C4)C(C)(C)O	1.66
Avadomide(CC-122)	Plate 8	O19	N/A	N/A	Phase 1/2	E3 Ligase	Ubiquitin	Avadomide(CC-122), a new chemical entity termed pleiotropic pathway modifier, is a novel agent for Diffuse large B-cell lymphoma(DLBCL) with antitumor and immunomodulatory activity. Its molecular target is the protein cereblon (CRBN), a substrate receptor of the cullin ring E3 ubiquitin ligase complex CRL4CRBN.	286.29	1015474-32-4	57	199.099	<1		http://selleckchem.com/products/cc-122.html	C14H14N4O3	Free Base	N/A	CC1=NC2=CC=CC(=C2C(=O)N1C3CCC(=O)NC3=O)N	-0.477
Epacadostat (INCB024360)	Plate 8	A21	N/A	N/A	Phase 3	IDO	Metabolism	Epacadostat (INCB024360) is a potent and selective indoleamine 2,3-dioxygenase (IDO1) inhibitor with IC50 of 10 nM and displays high selectivity over other related enzymes such as IDO2 or tryptophan 2,3-dioxygenase (TDO).	438.23	1204669-58-8	87	198.526	<1		http://selleckchem.com/products/epacadostat-incb024360.html	C11H13BrFN7O4S	free base	N/A	N[S](=O)(=O)NCCNC1=NON=C1C(NO)=NC2=CC(=C(F)C=C2)Br	0.378
Y-39983 HCl	Plate 8	C21	DMF	N/A	Phase 2	ROCK	Cell Cycle	Y-39983 is a selective rho-associated protein kinase(ROCK) inhibitor with an IC50 of 3.6 nM.	353.25	173897-44-4	63	178.344	63	178.344	http://selleckchem.com/products/y-39983-hcl.html	C16H18Cl2N4O	dihydrochloride	Y-33075 HCl	Cl.Cl.CC(N)C1=CC=C(C=C1)C(=O)NC2=C3C=C[NH]C3=NC=C2	2.204
KD025 (SLx-2119)	Plate 8	E21	N/A	N/A	Phase 2	ROCK	Cell Cycle	KD025 is an orally available, and selective ROCK2 inhibitor with IC50 and Ki of 60 nM and 41 nM, respectively. Phase 2.	452.51	911417-87-3	90	198.891	<1		http://selleckchem.com/products/kd025-(slx-2119).html	C26H24N6O2	free base	N/A	CC(C)NC(=O)COC1=CC(=CC=C1)C2=NC3=CC=CC=C3C(=N2)NC4=CC5=C([NH]N=C5)C=C4	4.51
Nemiralisib (GSK2269557)	Plate 8	G21	N/A	N/A	Phase 2	PI3K	PI3K/Akt/mTOR	Nemiralisib, also known as GSK-2269557, is a potent and selective PI3Kδ inhibitor(pKi = 9.9).	440.54	1254036-71-9	88	199.755	<1		http://selleckchem.com/products/gsk2269557.html	C26H28N6O	free base	Nemiralisib	CC(C)N1CCN(CC1)CC2=CN=C(O2)C3=CC(=CC4=C3C=N[NH]4)C5=CC=CC6=C5C=C[NH]6	3.943
Ozanimod (RPC1063)	Plate 8	I21	N/A	N/A	Preregistration	S1P Receptor	GPCR & G Protein	Ozanimod (RPC1063) is a selective oral S1P Receptor 1 modulator. Phase 3.	404.46	1306760-87-1	81	200.267	<1		http://selleckchem.com/products/ozanimod-rpc1063.html	C23H24N4O3	free base	N/A	CC(C)OC1=CC=C(C=C1C#N)C2=NC(=NO2)C3=CC=CC4=C3CCC4NCCO	3.291
ETC-1002	Plate 8	K21	N/A	N/A	Phase 3	AMPK,LDL	PI3K/Akt/mTOR	ETC-1002,also known as Bempedoic acid, is an orally available, once-daily LDL-C lowering small molecule designed to lower elevated levels of LDL-C and to avoid side effects associated with existing LDL-C lowering therapies.ETC-1002 is an activator of hepatic AMP-activated protein kinase (AMPK). It has potent inhibitory activity against hepatic ATP-citrate lyase(IC50=29 uM).	344.49	738606-46-7	68	197.393	<1		http://selleckchem.com/products/etc-1002.html	C19H36O5	free base	Bempedoic acid, ESP-55016	CC(C)(CCCCCC(O)CCCCCC(C)(C)C(O)=O)C(O)=O	5.18
CP21R7 (CP21)	Plate 8	M21	NDC	N/A		Wnt/beta-catenin	Stem Cells & Wnt	CP21R7, also known CP21, is a potent and selective GSK-3β inhibitor that can potently activate canonical Wnt signalling.	317.34	125314-13-8	63	198.525	<1		http://selleckchem.com/products/cp21r7-cp21.html	C19H15N3O2	free base	N/A	C[N]1C=C(C2=C1C=CC=C2)C3=C(C(=O)NC3=O)C4=CC=CC(=C4)N	2.315
Larotrectinib (LOXO-101) sulfate	Plate 8	O21	FDA,NDC	N/A	Marketed	Trk receptor	Protein Tyrosine Kinase	Larotrectinib (LOXO-101) sulfate is an oral potent and selective ATP-competitive inhibitor of tropomyosin receptor kinases (TRK).	526.51	1223405-08-0	100	189.93	<1		http://selleckchem.com/products/loxo-101.html	C21H24F2N6O6S	sulfate	ARRY-470, Larotrectinib	OC1CCN(C1)C(=O)NC2=C3N=C(C=C[N]3N=C2)N4CCCC4C5=CC(=CC=C5F)F.O[S](O)(=O)=O	1.374
TIC10	Plate 8	A4	N/A	N/A	Phase 2	Akt	PI3K/Akt/mTOR	TIC10 inactivates Akt and ERK to induce TRAIL through Foxo3a, possesses superior drug properties: delivery across the blood-brain barrier, superior stability and improved pharmacokinetics. Phase 1/2.	386.49	1616632-77-9	77	199.229	<1		http://selleckchem.com/products/tic-10.html	C24H26N4O	free base	ONC201	CC1=CC=CC=C1CN2C(=O)C3=C(CCN(CC4=CC=CC=C4)C3)N5CCN=C25	3.212
PLX8394	Plate 8	C4	N/A	N/A	Phase 2	Raf	MAPK	PLX8394 is a next-generation, orally available, small-molecule <b>BRAF</b> inhibitor with IC50 values of 3.8 nM, 14 nM and 23 nM for BRAF(V600E), WT BRAF and CRAF respectively. It has potential antineoplastic activity.	542.53	1393466-87-9	100	184.322	<1		http://www.selleckchem.com/products/plx8394.html	C25H21F3N6O3S	Free Base	N/A	FC1CCN(C1)[S](=O)(=O)NC2=CC=C(F)C(=C2F)C(=O)C3=C[NH]C4=NC=C(C=C34)C5=CN=C(N=C5)C6CC6	2.252
AZD3759	Plate 8	E4	N/A	N/A	Phase 2/3	EGFR	Protein Tyrosine Kinase	AZD3759 is a potent, oral active, CNS-penetrant EGFR inhibitor with IC50 of 0.3 nM, 0.2 nM, and 0.2 nM for EGFR (WT), EGFR (L858R), and EGFR (exon 19Del), respectively. Phase 1.	459.9	1626387-80-1	91	197.869	<1		http://selleckchem.com/products/azd3759.html	C22H23ClFN5O3	free base	N/A	COC1=C(OC(=O)N2CCN(C)CC2C)C=C3C(=NC=NC3=C1)NC4=CC=CC(=C4F)Cl	4.635
Favipiravir (T-705)	Plate 8	G4	PMDA	N/A	Marketed	DNA/RNA Synthesis	DNA Damage	Favipiravir (T-705) is a potent and selective RNA-dependent RNA polymerase inhibitor, used to treat influenza virus infections.	157.1	259793-96-9	31	197.327	5	31.8269	http://selleckchem.com/products/favipiravir-t-705.html	C5H4FN3O2	free base	N/A	NC(=O)C1=NC(=CN=C1O)F	-0.157
Napabucasin	Plate 8	I4	N/A	N/A	Phase 3	STAT	JAK/STAT	Napabucasin is an orally available Stat3 and cancer cell stemness inhibitor.	240.21	83280-65-3	10	41.6302	<1		http://selleckchem.com/products/napabucasin.html	C14H8O4	free base	BBI608	CC(=O)C1=CC2=C(O1)C(=O)C3=CC=CC=C3C2=O	2.234
Ripasudil (K-115) hydrochloride dihydrate	Plate 8	K4	PMDA	N/A	Marketed	ROCK	Cell Cycle	Ripasudil (K-115) hydrochloride dihydrate is potent ROCK inhibitor with IC50 of 51 nM and 19 nM for ROCK1 and ROCK2, respectively, used for the treatment of glaucoma and ocular hypertension.	395.88	887375-67-9	26	65.6765	79	199.555	http://selleckchem.com/products/ripasudil-k-115.html	C15H23ClFN3O4S	Hydrochloride dihydrate	N/A	O.O.Cl.CC1CNCCCN1[S](=O)(=O)C2=CC=CC3=CN=CC(=C23)F	0.739
Entrectinib (RXDX-101)	Plate 8	M4	N/A	N/A	Phase 3	Trk receptor,ALK	Protein Tyrosine Kinase	Entrectinib (RXDX-101) is an orally bioavailable pan-TrkA/B/C, ROS1 and ALK inhibitor with IC50 ranging between 0.1 and 1.7 nM. Phase 2.	560.64	1108743-60-7	100	178.368	<1		http://selleckchem.com/products/entrectinib-rxdx-101.html	C31H34F2N6O2	free base	NMS-E628	CN1CCN(CC1)C2=CC=C(C(=O)NC3=N[NH]C4=C3C=C(CC5=CC(=CC(=C5)F)F)C=C4)C(=C2)NC6CCOCC6	4.952
Ricolinostat (ACY-1215)	Plate 8	O4	N/A	N/A	Phase 2	HDAC	Epigenetics	Ricolinostat (ACY-1215) is a selective HDAC6 inhibitor with IC50 of 5 nM in a cell-free assay. It is >10-fold more selective for HDAC6 than HDAC1/2/3 (class I HDACs) with slight activity against HDAC8, minimal activity against HDAC4/5/7/9/11, Sirtuin1, and Sirtuin2. Phase 2.	433.5	1316214-52-4	86	198.385	<1		http://selleckchem.com/products/rocilinostat-acy-1215.html	C24H27N5O3	free base	Rocilinostat	ONC(=O)CCCCCCNC(=O)C1=CN=C(N=C1)N(C2=CC=CC=C2)C3=CC=CC=C3	3.917
GSK2636771	Plate 8	A6	N/A	N/A	Phase 2	PI3K	PI3K/Akt/mTOR	GSK2636771 is a potent, orally bioavailable and selective inhibitor of PI3Kβ with >900-fold selectivity over PI3Kα/PI3Kγ and >10-fold over PI3Kδ. Sensitive to PTEN null cell lines.	433.42	1372540-25-4	28	64.6025	<1		http://selleckchem.com/products/gsk2636771.html	C22H22F3N3O3	free base	N/A	CC1=NC2=C(C=C(C=C2[N]1CC3=CC=CC(=C3C)C(F)(F)F)N4CCOCC4)C(O)=O	4.303
Vonoprazan Fumarate (TAK-438)	Plate 8	C6	DMF,PMDA	N/A	Marketed	Potassium Channel	Transmembrane Transporters	Vonoprazan Fumarate (TAK-438) is a novel P-CAB (potassium-competitive acid blocker) that reversibly inhibits H+/K+, ATPase with IC50 of 19 nM (pH 6.5), controls gastric acid secretion. Phase 3.	461.46	1260141-27-2	62	134.356	<1		http://selleckchem.com/products/tak-438.html	C21H20FN3O6S	Fumarate	N/A	CNCC1=C[N](C(=C1)C2=CC=CC=C2F)[S](=O)(=O)C3=CC=CN=C3.OC(=O)\C=C\C(O)=O	0.017
Nirogacestat (PF-03084014, PF-3084014)	Plate 8	E6	N/A	N/A	Phase 2	Gamma-secretase	Neuronal Signaling	Nirogacestat (PF-03084014, PF-3084014) is a selective gamma-secretase inhibitor with IC50 of 6.2 nM in a cell-free assay. Phase 2.	489.64	1290543-63-3	97	198.105	<1		http://selleckchem.com/products/pf-03084014-pf-3084014.html	C27H41F2N5O	free base	N/A	CCCC(NC1CCC2=CC(=CC(=C2C1)F)F)C(=O)NC3=C[N](C=N3)C(C)(C)CNCC(C)(C)C	5.042
AZD5363	Plate 8	G6	N/A	N/A	Phase 2	Akt	PI3K/Akt/mTOR	AZD5363 potently inhibits all isoforms of Akt(Akt1/Akt2/Akt3) with IC50 of 3 nM/8 nM/8 nM in cell-free assays, similar to P70S6K/PKA and lower activity towards ROCK1/2. Phase 2.	428.92	1143532-39-1	86	200.504	<1		http://selleckchem.com/products/azd5363.html	C21H25ClN6O2	free base	N/A	NC1(CCN(CC1)C2=NC=NC3=C2C=C[NH]3)C(=O)NC(CCO)C4=CC=C(Cl)C=C4	1.317
Vortioxetine (Lu AA21004) HBr	Plate 8	I6	FDA,DMF,EMA,NDC	N/A	Marketed	5-HT Receptor	Neuronal Signaling	Vortioxetine (Lu AA21004) is a multimodal serotonergic agent, inhibits 5-HT1A, 5-HT1B, 5-HT3A, 5-HT7 receptor and SERT with IC50 of 15 nM, 33 nM, 3.7 nM, 19 nM and 1.6 nM, respectively.	379.36	960203-27-4	76	200.337	<1		http://selleckchem.com/products/vortioxetine-lu-aa21004-hydrobromide.html	C18H23BrN2S	Hydrobromide	N/A	Br.CC1=CC=C(SC2=CC=CC=C2N3CCNCC3)C(=C1)C	4.995
Empagliflozin (BI 10773)	Plate 8	K6	FDA,DMF,EMA,NDC	N/A	Marketed	SGLT	GPCR & G Protein	Empagliflozin (BI-10773) is a potent and selective SGLT-2 inhibitor with IC50 of 3.1 nM, exhibits >300-fold selectivity over SGLT-1, 4, 5 and 6. Phase 3.	450.91	864070-44-0	90	199.596	<1		http://selleckchem.com/products/empagliflozin-bi10773.html	C23H27ClO7	free base	N/A	OCC1OC(C(O)C(O)C1O)C2=CC(=C(Cl)C=C2)CC3=CC=C(OC4CCOC4)C=C3	1.839
Apremilast (CC-10004)	Plate 8	M6	FDA,DMF,EMA,NDC	N/A	Marketed	TNF-alpha,PDE	Metabolism	Apremilast (CC-10004) is a potent and orally active PDE4 and TNF-α inhibitor with IC50 of 74 nM and 77 nM, respectively.	460.5	608141-41-9	92	199.783	<1		http://selleckchem.com/products/apremilast-cc-10004.html	C22H24N2O7S	free base	N/A	CCOC1=C(OC)C=CC(=C1)C(C[S](C)(=O)=O)N2C(=O)C3=C(C2=O)C(=CC=C3)NC(C)=O	1.509
Cobimetinib (GDC-0973, RG7420)	Plate 8	O6	FDA,NDC,EMA	N/A	Marketed	MEK	MAPK	Cobimetinib (GDC-0973, RG7420) is a potent and highly selective MEK1 inhibitor with IC50 of 4.2 nM, showing more than 100-fold selectively for MEK1 over MEK2 and showed no significant inhibition when tested against a panel of more than 100 of serine-threonine and tyrosine kinases. Phase 3.	531.31	934660-93-2	100	188.214	<1		http://selleckchem.com/products/cobimetinib-gdc-0973-rg7420.html	C21H21F3IN3O2	free base	XL518	OC1(CN(C1)C(=O)C2=C(NC3=CC=C(I)C=C3F)C(=C(F)C=C2)F)C4CCCCN4	3.701
Venetoclax (ABT-199, GDC-0199)	Plate 8	A8	FDA,DMF,EMA,NDC	N/A	Marketed	Bcl-2	Apoptosis	Venetoclax (ABT-199, GDC-0199) is a Bcl-2-selective inhibitor with Ki of <0.01 nM in cell-free assays, >4800-fold more selective versus Bcl-xL and Bcl-w, and no activity to Mcl-1. Phase 3.	868.44	1257044-40-8	100	115.149	<1		http://selleckchem.com/products/abt-199.html	C45H50ClN7O7S	free base	N/A	CC1(C)CCC(=C(C1)C2=CC=C(Cl)C=C2)CN3CCN(CC3)C4=CC(=C(C=C4)C(=O)N[S](=O)(=O)C5=CC=C(NCC6CCOCC6)C(=C5)[N+]([O-])=O)OC7=CN=C8[NH]C=CC8=C7	7.94
Macitentan	Plate 8	C8	FDA,DMF,EMA,NDC	N/A	Marketed	Endothelin Receptor	GPCR & G Protein	Macitentan is an orally active, non-peptide, dual ETA/ETB (endothelin) receptor antagonist with IC50 of 0.5 nM/391 nM.	588.27	441798-33-0	100	169.99	<1		http://selleckchem.com/products/macitentan.html	C19H20Br2N6O4S	free base	ACT 064992	CCCN[S](=O)(=O)NC1=NC=NC(=C1C2=CC=C(Br)C=C2)OCCOC3=NC=C(Br)C=N3	3.671
Pacritinib (SB1518)	Plate 8	E8	N/A	N/A	Preregistration	FLT3,JAK	JAK/STAT	Pacritinib (SB1518) is a potent and selective inhibitor of Janus Kinase 2 (JAK2) and Fms-Like Tyrosine Kinase-3 (FLT3) with IC50s of 23 and 22 nM in cell-free assays, respectively. Phase 3.	472.58	937272-79-2	11	23.2765	<1		http://selleckchem.com/products/pacritinib-sb1518.html	C28H32N4O3	free base	N/A	C1CCN(C1)CCOC2=CC=C3NC4=NC=CC(=N4)C5=CC(=CC=C5)COC\C=C\COCC2=C3	4.547
Vorapaxar	Plate 8	G8	FDA,NDC,EMA	N/A	Marketed	Protease-activated Receptor	GPCR & G Protein	Vorapaxar (SCH 530348) is a potent and orally active thrombin receptor (PAR-1) antagonist with Ki of 8.1 nM.	492.58	618385-01-6	99	200.983	<1		http://selleckchem.com/products/vorapaxar.html	C29H33FN2O4	free base	SCH 530348, MK-5348	CCOC(=O)NC1CCC2C(C1)CC3C(C(C)OC3=O)C2\C=C\C4=CC=C(C=N4)C5=CC=CC(=C5)F	5.261
CB-5083	Plate 8	I8	DMF	N/A		ATPase	Transmembrane Transporters	CB-5083 is a potent, selective, and orally bioavailable p97 AAA ATPase inhibitor with IC50 of 11 nM. Phase 1.	413.47	1542705-92-9	82	198.322	<1		http://selleckchem.com/products/cb-5083.html	C24H23N5O2	free base	N/A	CC1=CC2=C(C=CC=C2C(N)=O)[N]1C3=NC4=C(COCC4)C(=N3)NCC5=CC=CC=C5	3.748
Sotagliflozin (LX4211)	Plate 8	K8	N/A	N/A	Preregistration	SGLT	GPCR & G Protein	Sotagliflozin (LX4211) is an oral dual SGLT1/SGLT2 inhibitor with IC50 of 36 nM and 1.8 nM, respectively. Phase 3.	424.94	1018899-04-1	84	197.675	<1		http://selleckchem.com/products/sotagliflozin-lx4211.html	C21H25ClO5S	free base	N/A	CCOC1=CC=C(CC2=C(Cl)C=CC(=C2)C3OC(SC)C(O)C(O)C3O)C=C1	3.734
Acalabrutinib (ACP-196)	Plate 8	M8	FDA,NDC	N/A	Marketed	BTK	Angiogenesis	Acalabrutinib(ACP-196) is a selective second-generation Bruton's tyrosine kinase (BTK) inhibitor with an IC50 of 3 nM, which prevents the activation of the B-cell antigen receptor (BCR) signaling pathway. ACP-196 has improved target specificity over ibrutinib with 323-, 94-, 19- and 9-fold selectivity over the other TEC kinase family members (ITK, TXK, BMX, and TEC, respectively) and no activity against EGFR.	465.51	1420477-60-6	93	199.781	<1		http://selleckchem.com/products/acalabrutinib.html	C26H23N7O2	free base	N/A	CC#CC(=O)N1CCCC1C2=NC(=C3[N]2C=CN=C3N)C4=CC=C(C=C4)C(=O)NC5=NC=CC=C5	2.699
Resiquimod	Plate 8	O8	DMF	Martindale:The Extra Pharmacopoeia		TLR	Immunology & Inflammation	Resiquimod is an immune response modifier that acts as a potent TLR 7/8 agonist. Phase 2.	314.38	144875-48-9	63	200.394	<1		http://selleckchem.com/products/resiquimod.html	C17H22N4O2	free base	R-848	CCOCC1=NC2=C([N]1CC(C)(C)O)C3=C(C=CC=C3)N=C2N	1.919
Radotinib	Plate 8	A10	marketed in South Korea	N/A	Marketed	Bcr-Abl	Angiogenesis	Radotinib is a selective BCR-ABL1 tyrosine kinase inhibitor with IC50 of 34 nM, used to treat Chronic Myeloid Leukemia.	530.5	926037-48-1	100	188.501	<1		http://selleckchem.com/products/radotinib.html	C27H21F3N8O	free base	IY-5511	CC1=C[N](C=N1)C2=CC(=CC(=C2)C(F)(F)F)NC(=O)C3=CC=C(C)C(=C3)NC4=NC=CC(=N4)C5=NC=CN=C5	4.362
Riociguat (BAY 63-2521)	Plate 8	C10	FDA,DMF,EMA,NDC,PMDA	N/A	Marketed	Others	Others	Riociguat (BAY 63-2521) is an oral soluble guanylate cyclase (GC) stimulator, used in the treatment of ipulmonary hypertension.	422.42	625115-55-1	84	198.854	<1		http://selleckchem.com/products/riociguat-bay-63-2521.html	C20H19FN8O2	free base	N/A	COC(=O)N(C)C1=C(N)N=C(N=C1N)C2=N[N](CC3=CC=CC=C3F)C4=NC=CC=C24	2.341
Sivelestat (ONO-5046)	Plate 8	E10	DMF,PMDA	Martindale:The Extra Pharmacopoeia,JP17	Marketed	Serine Protease	Proteases	Sivelestat is a potent and selective inhibitor of neutrophil elastase with IC50</B> of 44nM. It almost shows no activity at a range of other proteases.	434.46	127373-66-4	86	197.947	<1		http://selleckchem.com/products/sivelestat-ono-5046.html	C20H22N2O7S	Free Base	ONO5046, LY544349, EI546	CC(C)(C)C(=O)OC1=CC=C(C=C1)[S](=O)(=O)NC2=CC=CC=C2C(=O)NCC(O)=O	2.321
Halofuginone	Plate 8	G10	DMF	Martindale:The Extra Pharmacopoeia	Phase 2	DNA/RNA Synthesis	DNA Damage	Halofuginone is the competitively inhibitor of prolyl-tRNA synthetase with Ki of 18.3 nM.It could also down-regulate Smad3 and blocked TGF-β signaling at 10 ng/ml in mammal.	414.68	55837-20-2	20	48.23	<1		http://selleckchem.com/products/halofuginone.html	C16H17BrClN3O3	free base	N/A	OC1CCCNC1CC(=O)CN2C=NC3=CC(=C(Cl)C=C3C2=O)Br	1.648
Mitomycin C	Plate 8	I10	DMF	KP Ⅹ,JP17	Marketed	DNA/RNA Synthesis	DNA Damage	Mitomycin C?is an antineoplastic antibiotic by inhibiting DNA synthesis, used to treat different cancers.	334.37	50-07-7	66	197.386	<1		http://selleckchem.com/products/mitomycin-c.html	C15H18N4O5	free base	N/A	COC12C(COC(N)=O)C3=C(N1CC4NC24)C(=O)C(=C(N)C3=O)C	-1.547
GDC-0084	Plate 8	K10	N/A	N/A	Phase 2	PI3K,mTOR	PI3K/Akt/mTOR	GDC-0084 is a brain penetrant inhibitor of PI3K and mTOR with Kiapp values of 2 nM, 46 nM, 3 nM, 10 nM and 70 nM for PI3Kα, PI3Kβ, PI3Kδ, PI3Kγ and mTOR.	382.42	1382979-44-3	8	20.9194	<1		http://selleckchem.com/products/gdc-0084.html	C18H22N8O2	free base	N/A	CC1(C)OCC[N]2C3=C(N=C12)C(=NC(=N3)C4=CN=C(N)N=C4)N5CCOCC5	0.588
ONO-4059 (GS-4059) hydrochloride	Plate 8	M10	N/A	N/A	Phase 2	BTK	Angiogenesis	ONO-4059 (GS-4059) is highly potent and selective BTK inhibitor with an IC50 of 2.2 nM.	490.94	1439901-97-9	98	199.617	<1		http://selleckchem.com/products/ono-4059-gs-4059.html	C25H23ClN6O3	hydrochloride	N/A	Cl.CC#CC(=O)N1CCC(C1)N2C(=O)N(C3=CC=C(OC4=CC=CC=C4)C=C3)C5=C(N)N=CN=C25	3.706
AMG 337	Plate 8	O10	N/A	N/A	Phase 2	c-Met	Protein Tyrosine Kinase	AMG 337 is an oral, small molecule, ATP-competitive, highly selective inhibitor of the MET receptor with an IC50 of 1 nM.	463.46	1173699-31-4	95	204.98	<1		http://selleckchem.com/products/amg-337.html	C23H22FN7O3	free base	N/A	COCCOC1=CC2=C(C=CN(C(C)C3=NN=C4[N]3C=C(C=C4F)C5=C[N](C)N=C5)C2=O)N=C1	1.188
Daprodustat (GSK1278863)	Plate 8	A12	N/A	N/A	Phase 3	HIF	Angiogenesis	Daprodustat (GSK1278863) is an orally administered hypoxia-inducible factor-prolyl hydroxylase (HIF-PH) inhibitor. Phase 2.	393.43	960539-70-2	10	25.4175	<1		http://selleckchem.com/products/daprodustat.html	C19H27N3O6	free base	N/A	OC(=O)CNC(=O)C1C(=O)N(C2CCCCC2)C(=O)N(C3CCCCC3)C1=O	1.747
Verubecestat (MK-8931) Trifluoroacetat	Plate 8	C12	N/A	N/A	Phase 3	BACE	Neuronal Signaling	Verubecestat (MK-8931) is a potent and selective beta-secretase inhibitor and BACE1 protein inhibitor or Beta-site APP-cleaving enzyme 1 inhibitor.	523.43	1286770-55-5(free base)	81	154.748	<1		http://selleckchem.com/products/verubecestat-mk-8931.html	C19H18F5N5O5S	Trifluoroacetat	MK-8931	CN1C(=N)NC(C)(C[S]1(=O)=O)C2=CC(=CC=C2F)NC(=O)C3=CC=C(F)C=N3.OC(=O)C(F)(F)F	2.198
Pimavanserin	Plate 8	E12	FDA,NDC,DMF	N/A	Marketed	5-HT Receptor	GPCR & G Protein	Pimavanserin is a potent and selective serotonin 5-HT2A inverse agonist with pIC50 of 8.73, used to treat psychosis associated with Parkinson’s disease.	1005.2	706782-28-7	100	99.4827	100	99.4827	http://selleckchem.com/products/pimavanserin.html	C54H74F2N6O10	Tartrate	ACP-103	CC(C)COC1=CC=C(CNC(=O)N(CC2=CC=C(F)C=C2)C3CCN(C)CC3)C=C1.CC(C)COC4=CC=C(CNC(=O)N(CC5=CC=C(F)C=C5)C6CCN(C)CC6)C=C4.OC(C(O)C(O)=O)C(O)=O	0.735
Lanabecestat（AZD3293, LY3314814）	Plate 8	G12	N/A	N/A	Phase 3	BACE	Neuronal Signaling	Lanabecestat（AZD3293, LY3314814）is an oral beta-secretase 1 cleaving enzyme (BACE) inhibitor with an inhibitory constant Ki?of?0.4 nM.	412.53	1383982-64-6	82	198.773	<1		http://selleckchem.com/products/azd3293-ly3314814.html	C26H28N4O	free base	N/A	COC1CCC2(CC1)CC3=C(C=C(C=C3)C4=CN=CC(=C4)C#CC)C25N=C(C)C(=N5)N	3.882
umbralisib (TGR-1202)	Plate 8	I12	N/A	N/A	Phase 3	PI3K	PI3K/Akt/mTOR	TGR-1202, a novel, next generation PI3Kδ inhibitor, inhibits PI3Kδ activity in enzyme and cell based assays with IC50 and EC50 values of 22.2 & 24.3 nM, respectively.	571.55	1532533-67-7	100	174.963	<1		http://selleckchem.com/products/tgr-1202.html	C31H24F3N5O3	free base	Rp-5264	CC(C)OC1=C(F)C=C(C=C1)C2=N[N](C(C)C3=C(C4=CC(=CC=C4)F)C(=O)C5=CC(=CC=C5O3)F)C6=C2C(=NC=N6)N	6.393
Oclacitinib?maleate	Plate 8	K12	EMA	N/A		JAK	JAK/STAT	Oclacitinib(PF 03394197) is a novel inhibitor of JAK family members with IC50 ranging from 10 to 99 nM and JAK1-dependent cytokines with IC50 ranging from 36 to 249 nM. It does not inhibit a panel of 38 non-JAK kinases.	453.51	1640292-55-2	90	198.452	18	39.6904	http://selleckchem.com/products/oclacitinib-maleate.html	C19H27N5O6S	maleate	PF-03394197	CN[S](=O)(=O)CC1CCC(CC1)N(C)C2=C3C=C[NH]C3=NC=N2.OC(=O)\C=C/C(O)=O	1.758
Enasidenib (AG-221)	Plate 8	M12	FDA,NDC	N/A	Marketed	Dehydrogenase	Metabolism	Enasidenib (AG-221) is a first-in-class, oral, potent, reversible, selective inhibitor of the IDH2 mutant enzyme with IC50 of 12 nM.	473.38	1446502-11-9	94	198.572	<1		http://selleckchem.com/products/ag-221-enasidenib.html	C19H17F6N7O	free base	N/A	CC(C)(O)CNC1=NC(=NC(=N1)NC2=CC=NC(=C2)C(F)(F)F)C3=NC(=CC=C3)C(F)(F)F	4.878
Ivosidenib (AG-120)	Plate 8	O12	FDA,NDC	N/A	Marketed	Dehydrogenase	Metabolism	Ivosidenib (AG-120) is an orally available inhibitor of isocitrate dehydrogenase type 1 (IDH1), with potential antineoplastic activity.	582.96	1448347-49-6	100	171.538	<1		http://selleckchem.com/products/ag-120-Ivosidenib.html	C28H22ClF3N6O3	free base		FC1=CN=CC(=C1)N(C(C(=O)NC2CC(F)(F)C2)C3=C(Cl)C=CC=C3)C(=O)C4CCC(=O)N4C5=NC=CC(=C5)C#N	3.004
Ponesimod	Plate 8	A14	N/A	N/A	Phase 3	S1P Receptor	GPCR & G Protein	Ponesimod(ACT-128800) is an orally active, selective sphingosine-1-phosphate receptor 1 (S1P1) immunomodulator with EC50 of 5.7 nM.	460.97	854107-55-4	92	199.579	<1		http://selleckchem.com/products/ponesimod-act-128800.html	C23H25ClN2O4S	free base	ACT-128800	CCCN=C1S\C(=C/C2=CC=C(OCC(O)CO)C(=C2)Cl)C(=O)N1C3=CC=CC=C3C	4.941
CCT245737	Plate 8	C14	N/A	N/A	Phase 2	Chk	Cell Cycle	CCT245737 is an orally active CHK1 inhibitor with The IC50 of 1.4 nM. It exhibits >1,000-fold selectivity against CHK2 and CDK1.	379.34	1489389-18-5	75	197.712	<1		http://selleckchem.com/products/cct245737.html	C16H16F3N7O	free base	N/A,SRA737	FC(F)(F)C1=CN=C(NC2=CN=C(C=N2)C#N)C=C1NCC3CNCCO3	1.46
Melphalan	Plate 8	E14	FDA,DMF,NDC,PMDA,HMA	Martindale:The Extra Pharmacopoeia,USP42-NF37,KP Ⅹ,EP9.2,JP17,BP2017,IP2010	Marketed	DNA alkylator	DNA Damage	Melphalan is a phenylalanine derivative of nitrogen mustard with antineoplastic activity.	305.2	148-82-3	10	32.7654	<1		http://selleckchem.com/products/melphalan.html	C13H18Cl2N2O2	free base	Alkeran, Sarcolysin, L-PAM	NC(CC1=CC=C(C=C1)N(CCCl)CCCl)C(O)=O	-0.113
eFT-508 (eFT508)	Plate 8	G14	N/A	N/A	Phase 2	MNK	MAPK	eFT-508 (eFT508) is a potent and selective MNK1/2 inhibitor with IC50s of 2.4 nM and 1 nM, respectively. It potentially results in decreased tumor cell proliferation and tumor growth.	340.38	1849590-01-7	13	38.1926	<1		http://selleckchem.com/products/eft-508.html	C17H20N6O2	free base	N/A	CC1=C2N(C(=O)C(=C1)NC3=NC=NC(=C3)N)C4(CCCCC4)NC2=O	0.717
VLX1570	Plate 8	I14	N/A	N/A	Phase 1/2	DUB	Ubiquitin	VLX1570 is a competitive inhibitor of proteasome DUB activity, with an IC50 of ~10?μM in vitro.	469.39	1431280-51-1	93	198.129	<1		http://selleckchem.com/products/vlx1570.html	C23H17F2N3O6	free base	N/A	[O-][N+](=O)C1=C(F)C=CC(=C1)\C=C2/CCN(C\C(=C/C3=CC=C(F)C(=C3)[N+]([O-])=O)C2=O)C(=O)C=C	4.385
Selonsertib (GS-4997)	Plate 8	K14	N/A	N/A	Phase 3	ASK	Apoptosis	GS-4997 is a highly selective and potent once-daily oral ASK1 inhibitor with potential anti-inflammatory, antineoplastic and anti-fibrotic activities.	445.49	1448428-04-3	36	80.8099	<1		http://selleckchem.com/products/selonsertib-gs-4997.html	C24H24FN7O	free base	N/A	CC(C)[N]1C=NN=C1C2=CC=CC(=N2)NC(=O)C3=CC(=C(C)C=C3F)[N]4C=NC(=C4)C5CC5	4.054
Olmutinib (HM61713, BI 1482694)	Plate 8	M14	marketed in South Korea	N/A		EGFR,BTK	Protein Tyrosine Kinase	Olmutinib is a novel third-generation epidermal growth factor receptor (EGFR) mutation-specific tyrosine kinase inhibitor (TKI). Also a potent inhibitor of Bruton's tyrosine kinase.	486.59	1353550-13-6	97	199.346	<1		http://selleckchem.com/products/olmutinib-hm61713-bi-1482694.html	C26H26N6O2S	free base	BI 1482694, HM61713, HM71224	CN1CCN(CC1)C2=CC=C(NC3=NC(=C4SC=CC4=N3)OC5=CC=CC(=C5)NC(=O)C=C)C=C2	5.449
AS101	Plate 8	O14	N/A	N/A	Phase 2	Immunology & Inflammation related	Immunology & Inflammation	AS101, a potent in vitro and in vivo immunomodulator, is a novel inhibitor of IL-1beta converting enzyme.	312.05	106566-58-9	62	198.686	<1		http://selleckchem.com/products/as101.html	C2H8Cl3NO2Te	Coordination Co	N/A	[NH4+].Cl[Te-]1(Cl)(Cl)OCCO1	-0.379
MLR-1023	Plate 8	A16	N/A	N/A	Phase 2	Src	Protein Tyrosine Kinase	MLR-1023 is a Lyn kinase activator and a novel insulin receptor potentiator that elicits a rapid-onset and durable improvement in glucose homeostasis in animal models of type 2 diabetes.	202.21	41964-07-2	40	197.814	<1		http://selleckchem.com/products/mlr-1023.html	C11H10N2O2	free base	Tolimidone, CP-26154	CC1=CC=CC(=C1)OC2=CNC(=O)N=C2	1.443
LY3023414	Plate 8	C16	N/A	N/A	Phase 2	mTOR,PI3K,DNA-PK	PI3K/Akt/mTOR	LY3023414 is an oral ATP competitive inhibitor of the class I PI3K isoforms, mTOR and DNA-PK.	406.48	1386874-06-1	47	115.627	<1		http://selleckchem.com/products/ly3023414.html	C23H26N4O3	free base	GTPL8918	COC(C)CN1C(=O)N(C)C2=C1C3=CC(=CC=C3N=C2)C4=CC(=CN=C4)C(C)(C)O	1.883
Miransertib (ARQ 092) HCl	Plate 8	E16	N/A	N/A	Phase 1/2	Akt	PI3K/Akt/mTOR	ARQ 092 is a novel, orally bioavailable and selective AKT pathway inhibitor exhibiting a manageable safety profile among patients with advanced solid tumors.	468.98	1313883-00-9	75	159.922	<1		http://selleckchem.com/products/arq-092.html	C27H25ClN6	hydrochloride	Miransertib	Cl.NC1=NC=CC=C1C2=NC3=CC=C(N=C3[N]2C4=CC=C(C=C4)C5(N)CCC5)C6=CC=CC=C6	4.98
PT2385	Plate 8	G16	N/A	N/A	Phase 2	HIF	Epigenetics	PT2385 is a <b>HIF-2α</b> antagonist with luciferase EC50 of 27 nM and no significant off-target activity.	383.34	1672665-49-4	77	200.866	<1		http://www.selleckchem.com/products/pt2385.html	C17H12F3NO4S	Free Base	N/A	C[S](=O)(=O)C1=CC=C(OC2=CC(=CC(=C2)F)C#N)C3=C1C(O)C(F)(F)C3	2.732
CPI-1205	Plate 8	I16	N/A	N/A	Phase 1/2	Histone Methyltransferase	Epigenetics	CPI-1205 is an orally available selective inhibitor of the histone lysine methyltransferase EZH2 with IC50 values of 2 nM and 52 nM for EZH2 and EZH1 respectively. It has potential antineoplastic activity.	518.57	1621862-70-1	100	192.838	<1		http://selleckchem.com/products/cpi-1205.html	C27H33F3N4O3	free base	CPI 1205, CPI1205	COC1=C(CNC(=O)C2=C(C)[N](C(C)C3CCN(CC3)CC(F)(F)F)C4=C2C=CC=C4)C(=O)NC(=C1)C	3.348
Irbinitinib (ARRY-380, ONT-380)	Plate 8	K16	N/A	N/A	Phase 2	HER2	Protein Tyrosine Kinase	ARRY-380 (ONT-380) is an oral, potent, selective, reversible and ATP-competitive small-molecule inhibitor of ErbB-2 (also called HER2) with IC50s of 8 nM and 7 nM for ErbB-2 and p95 HER2, respectively in cell-based assays, showing ~500-fold selective for HER2 vs EGFR. It has potential antineoplastic activity.	480.52	937263-43-9	96	199.784	<1		http://selleckchem.com/products/arry-380-ont-380.html	C26H24N8O2	free base	Tucatinib	CC1=CC(=CC=C1OC2=CC3=NC=N[N]3C=C2)NC4=NC=NC5=CC=C(NC6=NC(C)(C)CO6)C=C45	4.744
BGP-15 2HCl	Plate 8	M16	N/A	N/A	Phase 2	PARP	DNA Damage	BGP-15, is a nicotinic amidoxime derivative with PARP inhibitory activity. It has been demonstrated that BGP-15 protects against ischemia-reperfusion injury.	351.27	66611-37-8	70	199.277	70	199.277	http://selleckchem.com/products/bgp-15.html	C14H24Cl2N4O2	dihydrochloride	N/A	Cl.Cl.NC(=N\OCC(O)CN1CCCCC1)/C2=CC=CN=C2	1.097
Eltanexor (KPT-8602)	Plate 8	O16	N/A	N/A	Phase 1/2	CRM1	Transmembrane Transporters	Eltanexor(KPT-8602) is a second-generation, orally bioavailable XPO1 (also known as CRM1) inhibitor with IC50 values of 20?211?nM in 10 AML lines after 3 days exposure.	428.29	1642300-52-4	85	198.464	<1		http://selleckchem.com/products/kpt-8602.html	C17H10F6N6O	free base	Eltanexor	NC(=O)/C(=C/[N]1C=NC(=N1)C2=CC(=CC(=C2)C(F)(F)F)C(F)(F)F)C3=CN=CN=C3	2.002
Erdafitinib (JNJ-42756493)	Plate 8	A18	FDA	N/A	Preregistration	FGFR	Angiogenesis	Erdafitinib (JNJ-42756493) is a potent and selective orally bioavailable, pan fibroblast growth factor receptor (FGFR) inhibitor with potential antineoplastic activity.	446.54	1346242-81-6	89	199.31	<1		http://selleckchem.com/products/jnj-42756493-erdafitinib.html	C25H30N6O2	free base	N/A	COC1=CC(=CC(=C1)N(CCNC(C)C)C2=CC3=NC(=CN=C3C=C2)C4=C[N](C)N=C4)OC	3.943
S49076	Plate 8	C18	N/A	N/A	Phase 1/2	c-Met,FGFR,TAM Receptor	Protein Tyrosine Kinase	S49076 is a novel, potent inhibitor of MET, AXL/MER, and FGFR1/2/3 with IC50 values below 20 nmol/L.	438.5	1265965-22-7	87	198.404	<1		http://selleckchem.com/products/s49076.html	C22H22N4O4S	free base	N/A	O=C1CSC(=O)N1CC2=CC=C3NC(=O)C(=C\C4=CC(=C[NH]4)CN5CCOCC5)/C3=C2	1.882
RRx-001	Plate 8	E18	N/A	N/A	Phase 2	Dehydrogenase	Metabolism	RRx-001 is a novel epigenetic modulator with potential radiosensitizing activity. It inhibits glucose 6-phosphate dehydrogenase(G6PD) in human tumor cells, binds hemoglobin and drives RBC-mediated redox reactions under hypoxia.	268.02	925206-65-1	53	197.746	<1		http://selleckchem.com/products/rrx-001.html	C5H6BrN3O5	free base	N/A	[O-][N+](=O)C1(CN(C1)C(=O)CBr)[N+]([O-])=O	0.473
E7449	Plate 8	G18	N/A	N/A	Phase 2	PARP	DNA Damage	E7449 is an orally bioavailable, brain penetrable, small molecule dual inhibitor of PARP1/2 and also inhibits PARP5a/5b, otherwise known as tankyrase1 and 2 (TNKS1/2), important regulators of canonical Wnt/β-catenin signaling. It has IC50 values of 1.0 and 1.2 nM for PARP1 and 2, respectively.	317.34	1140964-99-3	4	12.6048	<1		http://selleckchem.com/products/e7449.html	C18H15N5O	free base	N/A	O=C1NN=C2NC(=NC3=C2C1=CC=C3)CN4CC5=C(C4)C=CC=C5	1.436
Troglitazone (CS-045)	Plate 8	I18	FDA,HMA	Martindale:The Extra Pharmacopoeia		PPAR	Metabolism	Troglitazone is a potent agonist for the peroxisome proliferator-activated receptor-(PPAR) that is a ligand activated transcription factor regulating cell differentiation and growth.	441.54	97322-87-7	88	199.302	<1		http://selleckchem.com/products/troglitazone-cs-045.html	C24H27NO5S	free base	Rezulin, Romglizone, Prelay, CS-045, CS045, CS 045, Romozin	CC1=C(O)C(=C2CCC(C)(COC3=CC=C(CC4SC(=O)NC4=O)C=C3)OC2=C1C)C	5.682
Citarinostat (ACY-241)	Plate 8	K18	N/A	N/A	Phase 2	HDAC	Epigenetics	Citarinostat (ACY-241) is an orally available selective HDAC6 inhibitor with IC50 of 2.6 nM and 46 nM for HDAC6 and HDAC3, respectively. It has 13 to 18-fold selectivity towards HDAC6 in comparison to HDAC1-3.	467.95	1316215-12-9	41	87.6162	<1		http://selleckchem.com/products/citarinostat-acy-241.html	C24H26ClN5O3	free base	HDAC-IN-2	ONC(=O)CCCCCCNC(=O)C1=CN=C(N=C1)N(C2=CC=CC=C2)C3=C(Cl)C=CC=C3	4.582
GSK2982772	Plate 8	M18	N/A	N/A	Phase 2	TNF-alpha,NF-κB	Apoptosis	GSK2982772 is an ATP competitive receptor-interacting protein-1 (RIP1) kinase inhibitor with the IC50 value of 1 nM. It has exquisite kinase specificity and excellent activity in blocking many TNF-dependent cellular responses.	377.4	1622848-92-3	75	198.728	<1		http://selleckchem.com/products/gsk2982772.html	C20H19N5O3	free base	N/A	CN1C(=O)C(COC2=CC=CC=C12)NC(=O)C3=N[NH]C(=N3)CC4=CC=CC=C4	1.639
GSK2256098	Plate 8	O18	N/A	N/A	Phase 2	FAK	Angiogenesis	GSK2256098 is a potent, selective, reversible, and ATP competitive FAK kinase inhibitor with apparent Ki of 0.4 nM.	414.89	1224887-10-8	82	197.643	<1		http://selleckchem.com/products/gsk2256098.html	C20H23ClN6O2	free base	GTPL7939	CONC(=O)C1=CC=CC=C1NC2=C(Cl)C=NC(=C2)NC3=CC(=N[N]3C(C)C)C	3.82
PF-06651600	Plate 8	A20	N/A	N/A	Phase 2	JAK	JAK/STAT	PF-06651600 is a potent and irreversible JAK3-selective inhibitor with an IC50 of 33.1 nM but without activity (IC50 > 10 000 nM) against JAK1, JAK2, and TYK2.	285.34	1792180-81-4	57	199.762			http://selleckchem.com/products/pf-06651600.html	C15H19N5O	free base	N/A	CC1CCC(CN1C(=O)C=C)NC2=C3C=C[NH]C3=NC=N2	1.854
TAS-102	Plate 8	C20	FDA	N/A	Marketed	DNA/RNA Synthesis	DNA Damage	TAS-102 is an orally administered combination of a thymidine-based nucleic acid analogue, trifluridine, and a thymidine phosphorylase inhibitor, tipiracil hydrochloride.	871.52	733030-01-8	100	114.742	15	17.2113	http://selleckchem.com/products/tas-102.html	C29H34Cl2F6N8O12	hydrochloride	N/A	Cl.OCC1OC(CC1O)N2C=C(C(=O)NC2=O)C(F)(F)F.OCC3OC(CC3O)N4C=C(C(=O)NC4=O)C(F)(F)F.ClC5=C(CN6CCCC6=N)NC(=O)NC5=O	-1.951
Voxelotor(GBT440, GTx011)	Plate 8	E20	N/A	N/A	Phase 3	Others	Others	Voxelotor(GBT440, GTx011) is a novel small molecule hemoglobin modifier which increases hemoglobin oxygen affinity.	337.37	1446321-46-5	67	198.595	<1		http://selleckchem.com/products/gbt440.html	C19H19N3O3	free base	N/A	CC(C)[N]1N=CC=C1C2=NC=CC=C2COC3=CC=CC(=C3C=O)O	3.378
Asciminib (ABL001)	Plate 8	G20	N/A	N/A	Phase 3	Bcr-Abl	Angiogenesis	Asciminib(ABL001) is a potent and selective allosteric ABL1 inhibitor with dissociation constant (Kd) of?0.5-0.8?nM and selectivity to the myristoyl pocket of ABL1.	449.84	1492952-76-7	89	197.848			http://selleckchem.com/products/asciminib-abl001.html	C20H18ClF2N5O3	free base	N/A	OC1CCN(C1)C2=C(C=C(C=N2)C(=O)NC3=CC=C(OC(F)(F)Cl)C=C3)C4=CC=N[NH]4	4.196
Tofogliflozin(CSG 452)	Plate 8	I20	PMDA	N/A	Marketed	SGLT	GPCR & G Protein	Tofogliflozin is a novel sodium-glucose co-transporter 2(SGLT2) inhibitor with IC50 values of 2.9 nM and 8444 nM for hSGLT2 and hSGLT1, respectively.	404.45	1201913-82-7	84	207.689	4	9.88997	http://selleckchem.com/products/tofogliflozin-csg-452.html	C22H28O7	hydrate	N/A	O.CCC1=CC=C(CC2=CC3=C(COC34OC(CO)C(O)C(O)C4O)C=C2)C=C1	1.92
Seletalisib (UCB-5857)	Plate 8	K20	N/A	N/A	Phase 3	PI3K	PI3K/Akt/mTOR	Seletalisib is a novel small-molecule inhibitor of <b>PI3Kδ</b> with an IC50 value of 12 nM and shows significant selectivity to PI3Kδ with respect to the other class I PI3K isoforms (between 24- and 303-fold).	482.85	1362850-20-1	97	200.891	<1		http://www.selleckchem.com/products/seletalisib-ucb-5857.html	C23H14ClF3N6O	Free Base	N/A	[O-][N+]1=CC=CC(=C1)C2=NC3=C(Cl)C=CC=C3C=C2C(NC4=C5N=CC=CC5=NC=N4)C(F)(F)F	4.436
Verubecestat (MK-8931)	Plate 8	M20	N/A	N/A	Phase 3	BACE	Neuronal Signaling	Verubecestat (MK-8931) is a potent and selective beta-secretase (also known as Beta-site APP-cleaving enzyme 1) inhibitor.	409.41	1286770-55-5	81	197.846	<1		http://selleckchem.com/products/verubecestat.html	C17H17F2N5O3S	free base	N/A	CN1C(=N)NC(C)(C[S]1(=O)=O)C2=CC(=CC=C2F)NC(=O)C3=CC=C(F)C=N3	1.314
Omarigliptin (MK-3102)	Plate 8	O20	PMDA	N/A	Marketed	DPP-4	Proteases	Omarigliptin (MK-3102) is a competitive, reversible inhibitor of DPP-4 (IC50 = 1.6 nM, Ki = 0.8 nM). It is highly selective over all proteases tested (IC50 > 67 μM), including QPP, FAP, PEP, DPP8, and DPP9 and has weak ion channel activity (IC50 > 30 μM at IKr, Caγ1.2, and Naγ1.5).	398.43	1226781-44-7	79	198.278	<1		http://selleckchem.com/products/omarigliptin-mk-3102.html	C17H20F2N4O3S	free base	N/A	C[S](=O)(=O)[N]1C=C2CN(CC2=N1)C3COC(C(N)C3)C4=C(F)C=CC(=C4)F	1.098
Tucidinostat (Chidamide)	Plate 8	A22	CFDA	N/A	Marketed	HDAC	Epigenetics	Chidamide is a low nanomolar inhibitor of HDAC1, 2, 3, and 10, the HDAC isotypes well documented to be associated with the malignant phenotype with IC50 values of 95, 160, 67, 78 nM for HDAC1, 2, 3, 10 respectively.	390.41	1616493-44-7	78	199.79	<1		http://selleckchem.com/products/tucidinostat-chidamide.html	C22H19FN4O2	free base	HBI-8000, CS-055	NC1=C(NC(=O)C2=CC=C(CNC(=O)\C=C\C3=CC=CN=C3)C=C2)C=C(F)C=C1	2.182
Amcasertib (BBI503)	Plate 8	C22	N/A	N/A	Phase 2	Stemness kinase	Stem Cells & Wnt	Amcasertib (BBI503), a first-in-class cancer stemness kinase inhibitor, is claimed to inhibit Nanog and other CSC pathways by targeting kinases with potential anticancer activity.	539.69	1129403-56-0	14	25.9408	<1		http://selleckchem.com/products/amcasertib-bbi503.html	C31H33N5O2S	free base	N/A	CCN(CC)CCNC(=O)C1=C(C)[NH]C(=C1C)\C=C/2C(=O)NC3=CC=C(C=C23)C4=CSC(=N4)C5=CC=CC=C5	5.119
Sitravatinib (MGCD516)	Plate 8	E22	N/A	N/A	Phase 2	Ephrin receptor,c-Kit,TAM Receptor,VEGFR,Trk receptor	Protein Tyrosine Kinase	Sitravatinib (MGCD516) is a novel small molecule inhibitor targeting multiple RTKs involved in driving sarcoma cell growth, including c-Kit, PDGFRβ, PDGFRα, c-Met, and Axl.	629.68	1123837-84-2	100	158.811	<1		http://selleckchem.com/products/sitravatinib-mgcd516.html	C33H29F2N5O4S	free base	MG-516	COCCNCC1=CC=C(N=C1)C2=CC3=C(S2)C(=CC=N3)OC4=CC=C(NC(=O)C5(CC5)C(=O)NC6=CC=C(F)C=C6)C=C4F	5.029
COTI-2	Plate 8	G22	N/A	N/A	Phase 1/2	p53	Apoptosis	COTI-2 is an orally available third generation thiosemicarbazone and activator of mutant forms of the p53 protein, with potential antineoplastic activity.	366.48	1039455-84-9	73	199.192	<1		http://selleckchem.com/products/coti-2.html	C19H22N6S	free base	N/A	S=C(N\N=C/1CCCC2=C1N=CC=C2)N3CCN(CC3)C4=NC=CC=C4	3.825
Serabelisib (INK-1117,MLN-1117,TAK-117)	Plate 8	I22	N/A	N/A	Phase 2	PI3K	PI3K/Akt/mTOR	Serabelisib (INK-1117,MLN-1117,TAK-117) is a potent and selective oral PI3Kα isoform inhibitor (IC50 of 21 nmol/L against PI3Kα) that has demonstrated > 100-fold selectivity relative to other class I PI3K family members (PI3Kβ/γ/δ) and mTOR, and a high degree of selectivity against many other kinase.	363.37	1268454-23-4	16	44.0323	<1		http://selleckchem.com/products/tak-117-ink-1117-mln-1117.html	C19H17N5O3	free base	N/A	NC1=NC2=C(O1)C=CC(=C2)C3=C[N]4C(=NC=C4C(=O)N5CCOCC5)C=C3	0.939
TPX-0005	Plate 8	K22	N/A	N/A	Phase 1/2	Src,ALK	Protein Tyrosine Kinase	TPX-0005 is a novel ALK/ROS1/TRK inhibitor with the IC50 values of 1.01 nM for WT ALK, 1.26 nM for ALK(G1202R), and 1.08 nM for ALK(L1196M) also a potent SRC inhibitor (IC50 5.3 nM).	355.37	1802220-02-5	70	196.978	<1		http://selleckchem.com/products/tpx-0005.html	C18H18FN5O2	free base	N/A	CC1CNC(=O)C2=C3N=C(NC(C)C4=C(O1)C=CC(=C4)F)C=C[N]3N=C2	2.005
Pamiparib (BGB-290)	Plate 8	M22	N/A	N/A	Phase 3	PARP	DNA Damage	Pamiparib (BGB-290) is a potent and selective inhibitor of <b>PARP1</b> and <b>PARP2</b> with IC50 values of 0.83 and 0.11 nM, respectively in biochemical assays. It shows high selectivity over other PARP enzymes.	298.31	1446261-44-4	59	197.781	<1		http://www.selleckchem.com/products/bgb-290.html	C16H15FN4O	Free Base	N/A	CC12CCCN1CC3=NNC(=O)C4=CC(=CC5=C4C3=C2[NH]5)F	2.078
Tirofiban Hydrochloride	Plate 8	O22	FDA,DMF,HMA	Martindale:The Extra Pharmacopoeia	Marketed	Integrin	Cytoskeletal Signaling	Tirofiban Hydrochloride is the hydrochloride salt form of tirofiban, a selective platelet GPIIb/IIIa antagonist which inhibits platelet aggregation. It is more soluable than Tirofiban.	495.07	150915-40-5	95	191.892	95	191.892	http://selleckchem.com/products/tirofiban-hydrochlorid.html	C22H39ClN2O6S	hydrochloride hydrate	MK-383 Hydrochloride	O.Cl.CCCC[S](=O)(=O)NC(CC1=CC=C(OCCCCC2CCNCC2)C=C1)C(O)=O	0.922
S 38093	Plate 8	B3	N/A	N/A	Phase 2	Histamine Receptor	Neuronal Signaling	S 38093 is a histamine H3 antagonist/inverse agonist with a moderate affinity for rat, mouse and human H3 receptors (Ki = 8.8, 1.44 and 1.2 μM, respectively) and no affinity for other histaminergic receptors.	288.38	862896-30-8	57	197.656	<1		http://selleckchem.com/products/S-38093.html	C17H24N2O2	free base	N/A	NC(=O)C1=CC=C(OCCCN2CC3CCCC3C2)C=C1	2.201
Derazantinib(ARQ-087)	Plate 8	D3	N/A	N/A	Phase 2	FGFR	Protein Tyrosine Kinase	Derazantinib(ARQ-087) is an orally bioavailable inhibitor of the <b>fibroblast growth factor receptor (FGFR)</b> with IC50 values of 1.8 nM for FGFR2, and 4.5 nM for FGFR1 and 3, showing lower potency for FGFR4 (IC50=34 nM). It also inhibits RET, DDR2, PDGFRβ, VEGFR and KIT.	468.57	1234356-69-4	93	198.476	<1		http://www.selleckchem.com/products/derazantinib.html	C29H29FN4O	Free Base	N/A	COCCNCCC1=CC(=CC=C1)NC2=NC3=C(CC(C4=CC=CC=C4F)C5=C3C=CC=C5)C=N2	5.887
Sodium dichloroacetate (DCA)	Plate 8	F3	DMF	Martindale:The Extra Pharmacopoeia		Dehydrogenase	Metabolism	Dichloroacetate, a specific inhibitor of pyruvate dehydrogenase kinase (PDK) with IC50 values of 183 and 80 μM for PDK2 and PDK4 respectively, has been shown to derepress a mitochondrial potassium-ion channel axis, trigger apoptosis in cancer cells, and inhibit tumor growth.	150.92	2156-56-1	30	198.781	30	198.781	http://selleckchem.com/products/sodium-dichloroacetate-dca.html	C2HCl2NaO2	sodium salt	bichloroacetic acid, BCA	[Na]OC(=O)C(Cl)Cl	1.081
BMS-986205	Plate 8	H3	N/A	N/A	Phase 3	IDO1	others	BMS-986205 is a selective indoleamine 2,3-dioxygenase 1 (IDO1) inhibitor.	410.91	1923833-60-6	82	199.557	<1		http://selleckchem.com/products/.html	C24H24ClFN2O	free base	N/A	CC(C1CCC(CC1)C2=CC=NC3=C2C=C(F)C=C3)C(=O)NC4=CC=C(Cl)C=C4	6.125
Ipragliflozin (ASP1941)	Plate 8	J3	marketed in Japan	N/A	Marketed	SGLT	GPCR & G Protein	Ipragliflozin (ASP1941) is a highly selective sodium-glucose cotransporter 2 (SGLT2) inhibitor with an IC50 value of 7.4 nM for hSGLT2 and a 254-fold selectivity versus SGLT1.	404.45	761423-87-4	80	197.799	<1		http://selleckchem.com/products/ipragliflozin-asp-1941.html	C21H21FO5S	free base	N/A	OCC1OC(C(O)C(O)C1O)C2=CC(=C(F)C=C2)CC3=CC4=C(S3)C=CC=C4	2.35
Reparixin (Repertaxin)	Plate 8	L3	N/A	N/A	Phase 3	CXCR	Immunology & Inflammation	Reparixin(Repertaxin) is a inhibitor of human CXCR1/R2 and rat CXCR2 receptor activation. It also inhibits human CXCL8 receptor activation.	283.39	266359-83-5	56	197.608	<1		http://selleckchem.com/products/reparixin-repertaxin.html	C14H21NO3S	free base	N/A	CC(C)CC1=CC=C(C=C1)C(C)C(=O)N[S](C)(=O)=O	2.76
Tenalisib (RP6530)	Plate 8	N3	N/A	N/A	Phase 2	PI3K	PI3K/Akt/mTOR	Tenalisib (RP6530) is a potent and selective dual PI3Kδ/γ inhibitor with IC50 values of 24.5 nM and 33.2 nM for PI3Kδ and PI3Kγ, respectively. Its selectivity over α and β isoforms are more than 300-fold and 100-fold, respectively.	415.42	1639417-53-0	75	180.54	<1		http://selleckchem.com/products/tenalisib-rp6530.html	C23H18FN5O2	free base	N/A	CCC(NC1=C2N=C[NH]C2=NC=N1)C3=C(C(=O)C4=CC=CC=C4O3)C5=CC=CC(=C5)F	4.07
GLPG1837	Plate 8	P3	N/A	N/A	Phase 2	CFTR	Transmembrane Transporters	GLPG1837 is a novel CFTR potentiator with an EC50 value of 3 nM for F508del, showing enhanced efficacy on CFTR mutants harboring class III mutations compared to Ivacaftor.	348.42	1654725-02-6	69	198.037	<1		http://selleckchem.com/products/glpg1837.html	C16H20N4O3S	free base	ABBV-974	CC1(C)CC2=C(SC(=C2C(N)=O)NC(=O)C3=N[NH]C=C3)C(C)(C)O1	1.611
INCB057643	Plate 8	B5	N/A	N/A	Phase 1/2	Epigenetic Reader Do	Epigenetics	INCB057643 is a <b>BET</b> inhibitor that binds to the acetylated lysine recognition motifs found in the BRD of BET proteins, thereby preventing the interaction between the BET proteins and acetylated lysines on histones.	415.46	1820889-23-3	83	199.779	<1		http://www.selleckchem.com/products/incb057643.html	C20H21N3O5S	Free Base	N/A	CN1C=C(C2=C([NH]C=C2)C1=O)C3=CC(=CC4=C3OC(C)(C)C(=O)N4C)[S](C)(=O)=O	1.114
DCC-2618	Plate 8	D5	N/A	N/A	Phase 3	c-Kit	Protein Tyrosine Kinase	DCC-2618 is an orally bioavailable switch pocket control inhibitor of wild-type and mutated forms of KIT and PDGFR with potential antineoplastic activity. It also inhibits several other kinases, including VEGFR2, TIE2, PDGFR-beta and CSF1R, thereby further inhibiting tumor cell growth.	489.47	1225278-16-9	97	198.174	<1		http://selleckchem.com/products/dcc-2618.html	C26H21F2N5O3	0	N/A	C[N]1C=C(C=N1)C2=NC=CC(=C2)OC3=CC(=C(NC(=O)C4(CC4)C(=O)NC5=CC=CC=C5)C=C3F)F	3.841
Anlotinib (AL3818) dihydrochloride	Plate 8	F5	CFDA	N/A	Marketed	VEGFR	Protein Tyrosine Kinase	Anlotinib (AL3818) is a highly potent and selective VEGFR2 inhibitor with IC50 less than 1 nM. It has broad-spectrum antitumor potential in clinical trials.	480.36	1360460-82-7	96	199.85	96	199.85	http://selleckchem.com/products/anlotinib-al3818.html	C23H24Cl2FN3O3	dihydrochloride	N/A	Cl.Cl.COC1=C(OCC2(N)CC2)C=C3N=CC=C(OC4=C(F)C5=C([NH]C(=C5)C)C=C4)C3=C1	4.469
Verinurad (RDEA3170)	Plate 8	H5	N/A	N/A	Phase 2	Others	Others	Verinurad (RDEA3170) is a high-affinity inhibitor of the URAT1 transporter with an IC50 of 25 nM for inhibiting transport activity of human URAT1. It inhibits the related URAT1 homologs OAT4 and OAT1 with approximately 200-fold lower affinity compared to URAT1 with IC50 values of 5.9 µM and 4.6 µM, respectively.	348.418	1352792-74-5	70	200.908	<1		http://selleckchem.com/products/verinurad-rdea3170.html	C20H16N2O2S	free base	N/A	CC(C)(SC1=C(C=NC=C1)C2=C3C=CC=CC3=C(C=C2)C#N)C(O)=O	3.804
Bimiralisib (PQR309)	Plate 8	J5	N/A	N/A	Phase 2	PI3K	PI3K/Akt/mTOR	Bimiralisib (PQR309) is a novel brain-penetrant dual <b>PI3K/mTOR</b> inhibitor with in vitro and in vivo antilymphoma activity. It displays excellent selectivity versus PI3K-related lipid kinases, protein kinases and unrelated targets.	411.38	1225037-39-7	6	14.5851	<1		http://www.selleckchem.com/products/pqr309-bimiralisib.html	C17H20F3N7O2	Free Base	N/A	NC1=NC=C(C2=NC(=NC(=N2)N3CCOCC3)N4CCOCC4)C(=C1)C(F)(F)F	1.891
Avitinib (AC0010)	Plate 8	L5	N/A	N/A	Phase 2	EGFR	Protein Tyrosine Kinase	Avitinib (AC0010) is a pyrrolopyrimidine-based irreversible <b>EGFR</b> inhibitor that is mutation-selective with IC50 value of 0.18 nM against EGFR L858R/T790M double mutations, nearly 43-fold greater potency over wild-type EGFR (IC50 value, 7.68 nM). It has comparable anti-tumor activity and tolerated toxicity.	487.53	1557267-42-1	97	198.962	<1		http://www.selleckchem.com/products/avitinib-ac0010.html	C26H26FN7O2	Free Base	N/A	CN1CCN(CC1)C2=C(F)C=C(NC3=NC4=C(C=C[NH]4)C(=N3)OC5=CC(=CC=C5)NC(=O)C=C)C=C2	4.857
leniolisib(CDZ 173)	Plate 8	N5	N/A	N/A	Phase 2/3	PI3K	PI3K/Akt/mTOR	Leniolisib(CDZ 173) is a potent <b>PI3Kδ</b> selective inhibitor with <b>biochemical IC50 values</b> of 0.244, 0.424, 2.23 and 0.011 μM for PI3Kα, PI3Kβ, PI3Kγ and PI3Kδ, respectively.	450.46	1354690-24-6	90	199.796	<1		http://www.selleckchem.com/products/leniolisib-cdz-173.html	C21H25F3N6O2	Free Base	N/A	CCC(=O)N1CCC(C1)NC2=NC=NC3=C2CN(CC3)C4=CC(=C(OC)N=C4)C(F)(F)F	2.65
Ripretinib (DCC-2618)	Plate 8	P5	N/A	N/A	Phase 3	c-Kit	Protein Tyrosine Kinase	DCC-2618 is an orally bioavailable switch pocket control inhibitor of wild-type and mutated forms of the tumor-associated antigens (TAA) mast/stem cell factor receptor (SCFR) <b>KIT</b> and <b>PDGFR-alpha</b>, with IC50 values of 4 nM, 8 nM, 18 nM, 5 nM and 14 nM for WT KIT, V654A KIT, T670I KIT, D816H KIT and D816V KIT, respectively.	510.36	1442472-39-0	100	195.94	<1		http://www.selleckchem.com/products/ripretinib-dcc-2618.html	C24H21BrFN5O2	Free Base	N/A	CCN1C(=O)C(=CC2=C1C=C(NC)N=C2)C3=C(Br)C=C(F)C(=C3)NC(=O)NC4=CC=CC=C4	4.129
Iberdomide(CC220)	Plate 8	B7	N/A	N/A	Phase 2	Immunology & Inflamm	Immunology & Inflammation	Iberdomide (CC-220) is a novel oral immunomodulatory compound that targets <b>cereblon</b>, part of the CRL4CRBN E3 ubiquitin ligase complex, with an IC50 of 60 nM in a competitive TR-FRET assay.	449.5	1323403-33-3	90	200.222	<1		http://www.selleck.cn/products/iberdomide.html	C25H27N3O5_x000D_	free base	N/A	O=C1CCC(N2CC3=C(OCC4=CC=C(CN5CCOCC5)C=C4)C=CC=C3C2=O)C(=O)N1	1.56
Adavivint (SM04690)	Plate 8	D7	N/A	N/A	Phase 3	Wnt/beta-catenin	Stem Cells & Wnt	SM04690 is a potent and specific inhibitor of <b>canonical Wnt signaling</b> with an EC50 of 19.5 nM for inhibiting the TCF/LEF reporter. It is ∼150- to 500-fold more potent than the other known Wnt inhibitors across multiple cellular assays.	505.55	1467093-03-3	30	59.3413	<1		http://www.selleckchem.com/products/adavivint.html	C29H24FN7O	Free Base	N/A	CC(C)CC(=O)NC1=CN=CC(=C1)C2=CC3=C([NH]N=C3C4=NC5=C([NH]4)C(=CN=C5)C6=CC=CC(=C6)F)C=C2	4.779
PF-04965842	Plate 8	F7	N/A	N/A	Phase 3	JAK	JAK/STAT	PF-04965842 is a potent <b>JAK1</b> inhibitor with IC50s of 29 nM, 803 nM, > 10 000 nM and 1250 nM for JAK1, JAK2, JAK3 and tyrosine kinase (TYK) 2, respectively.	323.41	1622902-68-4	65	200.983	<1		http://www.selleck.cn/products/pf-04965842.html	C14H21N5O2S_x000D_	free base	N/A	CCC[S](=O)(=O)NC1CC(C1)N(C)C2=C3C=C[NH]C3=NC=N2	1.101
Lanifibranor(IVA-337)	Plate 8	H7	N/A	N/A	Phase 2	PPAR	Metabolism	Lanifibranor (IVA-337) is a moderately potent and well balanced pan <b>PPAR</b> agonist with <b>EC50 values</b> of 1537 nM, 866 nM and 206 nM for hPPARα, hPPARδ and hPPARγ, respectively.	434.92	927961-18-0	87	200.037	<1		http://www.selleckchem.com/products/lanifibranor-iva-337.html	C19H15ClN2O4S2	Free Base	N/A	OC(=O)CCCC1=CC2=CC(=CC=C2[N]1[S](=O)(=O)C3=CC4=C(C=C3)N=CS4)Cl	4.676
LY 3200882	Plate 8	J7	N/A	N/A	Phase 2	TGF-beta/Smad	TGF-beta/Smad	LY 3200882 is a potent, highly selective inhibitor of <b>TGF-β receptor type 1 (TGFβRI)</b>. It potently inhibits TGFβ mediated SMAD phosphorylation in vitro in tumor and immune cells and in vivo in subcutaneous tumors in a dose dependent fashion.	435.52	1898283-02-7	87	199.761	<1		http://www.selleckchem.com/products/ly3200882.html	C24H29N5O3	Free Base	N/A	CC(C)(O)C1=NC=CC(=C1)NC2=NC=CC(=C2)OC3=C[N](N=C3C4CCOCC4)C5CC5	3.363
Evobrutinib	Plate 8	L7	N/A	N/A	Phase 2	BTK	Protein Tyrosine Kinase	Evobrutinib is a highly selective <b>BTK</b> inhibitor with an IC50 of 37.9 nM. It has potential anti-neoplastic activity.	429.51	1415823-73-2	86	200.228	<1		http://www.selleckchem.com/products/evobrutinib.html	C25H27N5O2	Free Base	M-2951, MSC-2364447C	NC1=C(C(=NC=N1)NCC2CCN(CC2)C(=O)C=C)C3=CC=C(OC4=CC=CC=C4)C=C3	3.916
Malic acid	Plate 8	N7	DMF,NDC	Martindale:The Extra Pharmacopoeia,USP42-NF37,EP9.1,BP2017,IP2010	Phase 2/3	Others	Others	Malic acid is a dicarboxylic acid that can be prepared by hydration of maleic acid or fumaric acid	134.087	6915-15-7	27	201.361				C4H6O5	free base	2-Hydroxybutanedioic acid; Malic acid; (+/-)-Malic acid	OC(CC(O)=O)C(O)=O	-1.012
L-Fucose	Plate 8	P7	N/A	BP2018		Others	Others	L-Fucose (6-Deoxy-L-galactose) is used in studies of fucoidan polysaccharide containing glycans	164.156	18449-41-7	33	201.028				C6H12O5	free base	UF07608	CC(O)C(O)C(O)C(O)C=O	-1.903
(R)-(-)-Mandelic acid	Plate 8	B9	N/A	USP42-NF37;BP2019;EP9.2		Others	Others	(R)-(-)-Mandelic acid has been used in studies to assess its ability to undergo spontaneous oscillatory chiral conversion and spontaneous condensation to form polymandelic acid.	152.147	611-71-2	30	197.177				C8H8O3	free base	(R)-a-Hydroxy-benzeneacetic acid; (R)-2-Hydroxy-2-phenylacetic acid; (R)-2-Phenylglycolic acid	OC(C(O)=O)C1=CC=CC=C1	0.842
2'-Deoxyguanosine monohydrate	Plate 8	D9	DMF	N/A		Others	Others	Deoxyguanosine(2'-Deoxyguanosine) is composed of the purine nucleoside guanine linked by its N9 nitrogen to the C1 carbon of deoxyribose.	267.241	961-07-9	53	198.323				C10H13N5O4	free base	2'-Deoxy-D-guanosine	NC1=NC2=C(N=C[N]2C3CC(O)C(CO)O3)C(=O)N1	-1.613
Sanguinarine	Plate 8	F9	NDC	N/A		Antioxidant	Cancer	Sanguinarine is a specific inhibitor of Rac1b with anti-microbial, anti-oxidant and anti-inflammatory properties.	332.329	2447-54-3	44	132.399				C20H14NO4+	free base	FS40153	C[N+]1=CC2=C3OCOC3=CC=C2C4=C1C5=CC6=C(OCO6)C=C5C=C4	3.987
Wedelolactone	Plate 8	H9	N/A	BP2019;EP9.2		NF-κB	Cancer	Wedelolactone inhibits NF-κB-mediated gene transcription in cells by blocking the phosphorylation and degradation of IκBα.	314.246	524-12-9	63	200.48				C16H10O7	free base	FW73945	COC1=CC2=C(C(=C1)O)C3=C(C(=O)O2)C4=C(O3)C=C(O)C(=C4)O	2.803
Berberine	Plate 8	J9	CFDA,PMDA	Martindale:The Extra Pharmacopoeia,CP2005,KP Ⅹ,EP9.1,JP17,BP2017		Others	Others	Berberine is a potent oral hypoglycemic agent with beneficial effects on lipid metabolism. Berberine may as a broad-spectrum anti-microbial medicine, a complementary therapeutic agent for HIV/AIDS. Berberine seems to act as an herbal antidepressant and a neuroprotector against neurodegenerative disorders. Berberine is used in histology for staining heparin in mast cells. As a natural dye, berberine has a colour index of 75160. Berberine reduces hepatic fat content in rats with nonalcoholic fatty liver disease; also prevents proliferation of hepatic stellate cells (HSCs), which are central for the development of fibrosis during liver injury. Berberine can ameliorate proinflammatory cytokines-induced intestinal epithelial tight junction damage in vitro, and berberine may be one of the targeted therapeutic agents that can restore barrier function in intestinal disease states. Berberine has antineoplastic effects, including breast cancer, leukemia, melanoma, epidermoid carcinoma, hepatoma, pancreatic cancer, oral carcinoma, tongue carcinoma, glioblastoma, prostate carcinoma and gastric carcinoma, etc.	336.361	2086-83-1	45	133.785				C20H18NO4+	free base	5,6-Dihydro-9,10-dimethoxybenzo[g]-1,3-benzodioxolo[5,6-a]quinolizinium chloride; Berberine chloride; 7,8,13,13a-Tetradehydro-9,10-dimethoxy-2,3-(methylenedioxy)berbinium chloride	COC1=C(OC)C2=C(C=C1)C=C3C4=C(CC[N+]3=C2)C=C5OCOC5=C4	3.962
Harringtonine	Plate 8	L9	CFDA	N/A		Cancer	Others	Harringtonine, a natural Cephalotaxus alkaloid, is an inhibitor of protein synthesis.	531.595	26833-85-2	10	18.8113				C28H37NO9	free base	FH15975	COC(=O)CC(O)(CCC(C)(C)O)C(=O)OC1C2C3=CC4=C(OCO4)C=C3CCN5CCCC25C=C1OC	1.961
Pulegone	Plate 8	N9	N/A	BP2019;EP9.2		Others	Others	Pulegone has cytotoxicity followed by regenerative cell proliferation is the MOA for Pulegone-induced urothelial tumors in female rats. Pulegone induces a verapamil-sensitive psychostimulant effect that appears to independ on the opening of L-type calcium channels. Pulegone has negative reinforcing properties and seems to possess anxiolytic-like actions unrelated to the benzodiazepine site of the γ-aminobutyric acid type A (GABAA) receptor.	152.233	89-82-7		The physical form of the compound is liquid, which can be dissolved in any proportion.				C10H16O	free base		CC1CCC(=C(C)C)C(=O)C1	2.891
Berbamine	Plate 8	P9	CFDA	N/A		Others	Others	Berbamine has high binding affinity toward the (GGA)8 G-quadruplex. Berbamine and its derivatives are promising agents to suppress liver cancer growth by targeting CAMKII. Berbamine may be the first ATP-competitive inhibitor of CaMKII γ, could be as a new type of molecular targeted agent through inhibition of the CaMKII γ activity for treatment of leukemia. Berbamine can enhance the antitumor activity of gemcitabine by inhibiting cell growth and inducing apoptosis, possibly through the regulation of the expression of apoptosis-related proteins and the activation of TGF-β/Smad signaling pathway. Berbamine confers cardioprotection against I/R injury by attenuating [Ca(2+)inf(i) overloading and preventing calpain activation through the activation of the PI3K-Akt-GSK3β pathway and, subsequently, opening of the mitoK(ATP) channel.	608.723	478-61-5	100	164.278				C37H40N2O6	free base		COC1=C2OC3=C4C(CC5=CC=C(O)C(=C5)OC6=CC=C(CC7N(C)CCC(=C1)C7=C2)C=C6)N(C)CCC4=CC(=C3OC)OC	6.992
Sparteine	Plate 8	B11	N/A	Martindale:The Extra Pharmacopoeia		Others	Others	Inhibition of human CYP2D6 expressed in Escherichia coli JM109	234.38	492-08-0		The physical form of the compound is liquid, which can be dissolved in any proportion.				C15H26N2	free base		C1CCN2CC3CC(CN4CCCCC34)C2C1	2.363
Ammonium Glycyrrhizate	Plate 8	D11	N/A	USP42-NF37;EP9.2		Others	Others	Glycyrrhizic acid ammonium salt has wound healing activity.	839.963	53956-04-0	100	119.053				C42H65NO16	free base		N.CC1(C)C(CCC2(C)C1CCC3(C)C2C(=O)C=C4C5CC(C)(CCC5(C)CCC34C)C(O)=O)OC6OC(C(O)C(O)C6OC7OC(C(O)C(O)C7O)C(O)=O)C(O)=O	-0.915
Aristolochic acid A	Plate 8	F11	PMDA	JP17		Others	Others	Aristolochic acid A is a carcinogenic, mutagenic, and nephrotoxic agent extracted from the flowering plant family Aristolochiaceae.	341.27	313-67-7	6	17.5814	-1		http://www.selleckchem.com/products/aristolochic-acid-a.html	C17H11NO7	Free Base	Aristolochic Acid I, Aristolochin, Aristolochine, TR 1736	COC1=CC=CC2=C3C4=C(OCO4)C=C(C(O)=O)C3=C(C=C12)[N+]([O-])=O	2.922
Melamine	Plate 8	H11	DMF	USP42-NF37,EP9.2,BP2017		Others	Others	Melamine has nephrotoxic, the combination of melamine and cyanuric acid can cause acute renal failure in cats. The intumescent system additives( filled with ammonium polyphosphate, pentaerythritol and melamine) is an effective flame retardant on improving combustion properties for polypropylene.	126.12	108-78-1	25	198.224				C3H6N6	free base		NC1=NC(=NC(=N1)N)N	-0.732
Dipotassium glycyrrhizinate	Plate 8	J11	NDC,PMDA	BP2017,CP2005		Others	Others	Dipotassium glycyrrhizinate is an anionic surfactant having anti-allergic and anti-inflammatory activities.	899.113	68797-35-3	25	27.8052				C42H60K2O16	free base		[K+].[K+].CC1(C)C(CCC2(C)C1CCC3(C)C2C(=O)C=C4C5CC(C)(CCC5(C)CCC34C)C(O)=O)OC6OC(C(O)C(O)C6OC7OC(C(O)C(O)C7O)C([O-])=O)C([O-])=O	-0.531
Sinensetin	Plate 8	L11	N/A	BP2019;EP9.2		Others	TNF Receptor,PGE synthase	Sinensetin is a methylated flavone found in certain citrus fruits. pocess potent antiangiogenesis and anti-inflammatory, sinensetin enhances adipogenesis and lipolysis.	372.369	2306-27-6	27	72.5088				C20H20O7	free base		COC1=CC=C(C=C1OC)C2=CC(=O)C3=C(O2)C=C(OC)C(=C3OC)OC	3.054
Isofraxidin	Plate 8	N11	N/A	CP2005		Others	anti-inflammatory	Isofraxidin possesses significant analgesic and anti-inflammatory activities that may be mediated through the regulation of pro-inflammatory cytokines, TNF-α and the phosphorylation of p38 and ERK1/ Isofraxidin has definite anti-bacterial, anti-oxidant, and anti-inflammatory activities, it also has a protective effect against LPS-induced acute lung injury (ALI), and the protective effect of IF seems to result from the inhibition of COX-2 protein expression in the lung, which regulates the production of PGE2. Isofraxidin inhibits expression of MMP-7 and in vitro cell invasion at a non-toxic level through inhibiting ERK1/2 phosphorylation in hepatoma cell lines, which suggest isofraxidin might become an effective agent for suppressing hepatoma cell invasion. Isofraxidin is one possible radio-protector, it can protect leukemia cells from radiation-induced apoptosis via ROS/mitochondria pathway in a p53-independent manner.	222.194	486-21-5	44	198.025				C11H10O5	free base		COC1=CC2=C(OC(=O)C=C2)C(=C1O)OC	1.625
Securinine	Plate 8	P11	CFDA	N/A		Neurological Disease	GABA Receptor	(-)-Securinine is plant-derived alkaloid and also a GABAA receptor antagonist.	217.264	5610-40-2	44	202.519				C13H15NO2	free base		O=C1OC23CC(C=CC2=C1)N4CCCCC34	1.449
3-n-Butylphathlide	Plate 8	B13	CFDA	N/A		Others	Others	Dl-3-n-Butylphthalide has antihypertensive effects, may slow the progression of hypertensive nephropathy by a variety of mechanisms. 3-n-Butylphthalide is effective for improving cognitive and global functioning in patients with subcortical VCIND and exhibits good safety, this effect might be mediated by preventing the decline of the central cholinergic system.	190.238	6066-49-5		The physical form of the compound is liquid, which can be dissolved in any proportion.				C12H14O2	free base		CCCCC1OC(=O)C2=C1C=CC=C2	3.252
Germacrone	Plate 8	D13	N/A	CP2005		Others	Cancer	Extracted from Curcuma, Curcuma aromatica; Store the product in sealed, cool and dry condition.	218.335	6902-91-6	44	201.526				C15H22O	free base		CC(C)=C1C\C=C(C)\CC/C=C(C)/CC1=O	4.468
Topotecan	Plate 8	F13	FDA,DMF,EMA,HMA,CFDA,NDC	Martindale:The Extra Pharmacopoeia,IP2010,EP	Marketed	Others	Others	Chloroform, Dichloromethane, Ethyl Acetate, DMSO, Acetone, etc.	421.446	123948-87-8	84	199.314				C23H23N3O5	free base		CCC1(O)C(=O)OCC2=C1C=C3N(CC4=C3N=C5C=CC(=C(CN(C)C)C5=C4)O)C2=O	1.577
Scopolamine	Plate 8	H13	FDA,DMF,CFDA,NDC,PMDA	CP2005,USP42-NF37,EP9.2,JP17,IP2010		Others	Others	Scopolamine, a nonselective muscarinic receptor antagonist, induces distinct behaviors of attenuated motility and C-like hyperactivity. Scopolamine can increase acetylcholinesterase activity by was significantly attenuated by RCM treatment. Scopolamine can cause learning and memory impairments and galantamine can reverse the symptom. Scopolamine produces rapid and significant symptom improvement in patients with depression.	303.353	51-34-3		The physical form of the compound is liquid, which can be dissolved in any proportion.				C17H21NO4	free base		CN1C2CC(CC1C3OC23)OC(=O)C(CO)C4=CC=CC=C4	0.823
Carboprost	Plate 8	J13	FDA,DMF,CFDA,NDC	Martindale:The Extra Pharmacopoeia		Others	Others	Carboprost is a form of prostaglandin (a hormone-like substance that occurs naturally in the body). Prostaglandins help to control functions in the body such as blood pressure and muscle contractions.	368.508	35700-23-3	73	198.096	-1	-2.71365	http://selleckchem.com/products/.html	C21H36O5	free base		CCCCCC(C)(O)/C=C/C1C(O)CC(O)C1C\C=C/CCCC(O)=O	3.188
Orcinol	Plate 8	L13	N/A	BP2010		Others	Others	Orcinol glucoside is anxiolytic agent without sedative effect. Orcinol glucoside improves depressive behaviour in CUMS rats by downregulating HPA axis hyperactivity and increasing BDNF expression and ERK1/2 phosphorylation in the hippocampus.	124.137	504-15-4	24	193.334				C7H8O2	0		CC1=CC(=CC(=C1)O)O	1.832
Octyl gallate	Plate 8	N13	N/A	BP2019;EP9.2		Others	Others	Octyl Gallate is an antioxidant approved by the US Food and Drug Administration (FDA) as a food additive. Octyl Gallate has antimetastatic activity. Octyl Gallate shows antimicrobial activity against H. pylori, with a minimum inhibitory concentration (MIC) value of 125 ug/mL. Combination therapy with octyl gallate and ferulic acid improves cognition and neurodegeneration in a transgenic mouse model of Alzheimer's disease. Octyl Gallate is a potential anticancer agent, it exhibited decreased MCF-7 & MDA-MB-231 survival and induced apoptosis, with IC50 value of 40 uM. Octyl gallate has antiviral activity, it shows an inhibitory effect on the growth of herpes simplex virus type 1 (HSV-1) in HEp-2 or Vero cells. Octyl gallate shows antifungal activity against Saccharomyces cerevisiae ATCC7754 and Zygosaccharomyces bailii ATCC 60483.	282.332	1034-01-1	56	198.348				C15H22O5	free base		CCCCCCCCOC(=O)C1=CC(=C(O)C(=C1)O)O	4.112
1-Indanone	Plate 8	P13	DMF	N/A		Others	Others	1-Indanone is an oxidation product of Indan, a component of fuels, solvents, and varnishes. It is part of the steroid hormone biosynthesis, and arachidonic acid metabolism pathways.	132.16	83-33-0	26	196.731	-1		http://www.selleckchem.com/products/1-indanone.html	C9H8O	Free Base	Indan-1-one, Alpha-Indanone	O=C1CCC2=C1C=CC=C2	1.895
D-(+)-Trehalose Anhydrous	Plate 8	B15	N/A	N/A	Phase 3	Others	Others	Experimentally measured binding affinity data (Ki) for protein-ligand complexes derived from PDB	342.296	99-20-7	68	198.658				C12H22O11	free base		OCC1OC(OC2OC(CO)C(O)C(O)C2O)C(O)C(O)C1O	-4.261
D-(+)-Raffinose pentahydrate	Plate 8	D15	N/A	BP2019		Others	carbohydrate	A trisaccharide composed of galactose, glucose, and fructose that occurs naturally in a variety of vegetables and grains	594.513	17629-30-0	100	168.205				C18H42O21	free base		O.O.O.O.O.OCC1OC(OCC2OC(OC3(CO)OC(CO)C(O)C3O)C(O)C(O)C2O)C(O)C(O)C1O	-7.094
2'-Deoxyadenosine monohydrate	Plate 8	F15	DMF	N/A		Others	Cancer	Deoxyadenosine, a deoxyribonucleoside, is a derivative of the nucleoside adenosine, differing from the latter by the replacement of a hydroxyl group (-OH) by hydrogen (-H) at the 2' position of its ribose sugar moiety.	269.257	16373-93-6	54	200.552				C10H15N5O4	free base		O.NC1=NC=NC2=C1N=C[N]2C3CC(O)C(CO)O3	-1.322
Oxalic acid	Plate 8	H15	NDC	Martindale:The Extra Pharmacopoeia,USP42-NF37,EP9.1,BP2017,IP2010		NOS2	Others	Inhibition of nitric oxide (NO) production induced by interferon-gamma (IFN-gamma) in mouse macrophages	90.0349	144-62-7	18	199.923				C2H2O4	free base		OC(=O)C(O)=O	-0.429
ADP	Plate 8	J15	DMF	N/A		Others	Cancer	Adenosine 5′-diphosphate induces human platelet aggregation and non-competitively blocks the stimulated human platelet adenylate cyclase.	427.201	58-64-0	6	14.0449				C10H15N5O10P2	free base		NC1=NC=NC2=C1N=C[N]2C3OC(CO[P](O)(=O)O[P](O)(O)=O)C(O)C3O	-2.239
Neryl acetate	Plate 8	L15	N/A	BP2019;EP9.2		Others	Others	Nerylacetate and 1,5-dienes geranyl acetate are catalyzed to the cis-2,5-bis(hydroxymethyl)tetrahydrofurans 3 and 4 by OsO	196.286	141-12-8		The physical form of the compound is liquid, which can be dissolved in any proportion.				C12H20O2	free base		CC(=O)OC\C=C(C)/CCC=C(C)C	3.313
5,7-Dihydroxy-4-methylcoumarin	Plate 8	N15	N/A	BP2019;EP9.2		Others	anti-oxidant	5,7-Dihydroxy-4-methylcoumarin inhibits human neutrophil oxidative metabolism and elastase activity. 5,7-Dihydroxy-4-methylcoumarin has in vitro platelet antiaggregatory property. 5,7-Dihydroxy-4-methylcoumarin shows inhibition of the cyclooxygenase pathway.	192.168	2107-76-8	38	197.744				C10H8O4	free base		CC1=CC(=O)OC2=C1C(=CC(=C2)O)O	1.862
Thymine	Plate 8	P15	N/A	BP2019;EP9.2;IP2010		estrogen related receptor alpha	Others	an antagonist of the estrogen related receptor signaling pathway with the pleiotropic PPARgamma coactivator (PGC)	126.113	65-71-4	25	198.234				C5H6N2O2	free base		CC1=CNC(=O)NC1=O	-0.566
Methyl palmitate	Plate 8	B17	N/A	USP42-NF37 ;BP2019;EP9.2;IP2010		Others	Others	Saturated fatty acids are synthesized by both plants and animals from acetyl coenzyme A as a form of long-term energy storage. Palmitic acid is a common 16-carbon saturated fat that represents 10-20% of the normal human dietary fat intake, and approximate	270.451	112-39-0		The physical form of the compound is liquid, which can be dissolved in any proportion.				C17H34O2	free base		CCCCCCCCCCCCCCCC(=O)OC	6.618
Ligustilide	Plate 8	D17	N/A	BP2019;EP9.2		Others	Others	Ligustilide may have the neuroprotective potential of Ligustilide in cerebral ischemic damage via antioxidant and anti-apoptotic properties. Ligustilide and senkyunolide A have vasorelaxation activities in contractions to various contractile agents in rat isolated aorta. Ligustilide possesses antinociceptive and anti-inflammatory activities, also has an active dilatory effect on myometrium and an effective role in reducing the neurogenic and inflammatory pain, thus it has the potential to be developed into an effective drug for the treatment of various pain syndromes including primary dysmenorrhoea. Ligustilide exhibits anti-inflammatory activities by blocking the activation of MAPKs/IKK and the downstream transcription factors AP-1 and NF-κB, which may result from ligustilide's down-regulation of iROS production. Ligustilide has therapeutic effect against (AD)-like neuropathologies, it upregulates Klotho expression in the cerebral choroid plexus and serum, decreases and Forkhead box class O1 and inhibits the -like growth factor 1 pathway and induces Forkhead box class O1 activation in 293T cells along with Klotho upregulation.	190.238	4431-01-0		The physical form of the compound is liquid, which can be dissolved in any proportion.				C12H14O2	0		CCC/C=C/1OC(=O)C2=C1CCC=C2	2.941
Rhynchophylline	Plate 8	F17	N/A	BP2019;EP9.2		potassium voltage-gated channel subfamily H member 2	Others	Inhibition of LPS-stimulated NO release in rat cortical microglial cells assessed as nitrite accumulation	384.469	76-66-4	76	197.675				C22H28N2O4	free base		CCC1CN2CCC3(C2CC1\C(=C/OC)C(=O)OC)C(=O)NC4=CC=CC=C34	2.103
Yangonin	Plate 8	H17	N/A	Martindale:The Extra Pharmacopoeia		Others	Others	Yangonin is a novel CB₁ receptor ligand, it exhibits affinity for the human recombinant CB₁ receptor. Yangonin could be a valuable candidate for the intervention of NF-κB-dependent pathological conditions such as inflammation. Yangonin , formononetin, and auraptene are effective inhibitors of EV-A71 infection in the low-micromolar. Yangonin induces autophagy and sensitizes bladder cancer cells to flavokawain A and docetaxel via inhibition of the mTOR pathway.	258.269	500-62-9	51	197.468				C15H14O4	free base		COC1=CC=C(C=C1)/C=C/C2=CC(=CC(=O)O2)OC	2.211
Urocanic acid	Plate 8	J17	N/A	N/A	Phase 2	Others	Others	Urocanic acid is an intermediate in the catabolism of L-histidine.	138.12	104-98-3	28	202.722	-1		http://www.selleckchem.com/products/urocanic-acid.html	C6H6N2O2	Free Base	N/A	OC(=O)/C=C/C1=C[NH]C=N1	0.243
Uridine 5'-monophosphate	Plate 8	L17	DMF	N/A		DNA/RNA Synthesis	DNA Damage	Uridine 5'-monophosphate is a nucleotide that is used as a monomer in RNA.	324.18	58-97-9	65	200.506	-1		http://www.selleckchem.com/products/uridine-5-monophosphate.html	C9H13N2O9P	Free Base	Uridylic acid, 5'-Uridylic acid, Uridine phosphate, 5'-UMP, Uridine 5'-phosphoric acid	OC1C(O)C(OC1CO[P](O)(O)=O)N2C=CC(=O)NC2=O	-2.522
Undecanoic acid	Plate 8	N17	N/A	BP2019;EP9.2		Others	Others	Undecanoic acid is a medium chain length monocarboxylic acid that appears to be involved in the control of triacylglycerol synthesis.	186.29	112-37-8	The physical form of the compound is liquid, which can be dissolved in any proportion.				http://www.selleckchem.com/products/undecanoic-acid.html	C11H22O2	Free Base	Undecylic acid	CCCCCCCCCCC(O)=O	4.111
Phensuximide	Plate 8	P17	FDA	Martindale:The Extra Pharmacopoeia,USP42-NF37		N/A	N/A	N/A	189.21	86-34-0	38	200.835	-1		N/A	C11H11NO2	Free Base	N/A	CN1C(=O)CC(C1=O)C2=CC=CC=C2	0.908
Ergoloid Mesylates	Plate 8	B19	FDA,DMF,NDC	USP42-NF37	Phase 2	N/A	N/A	N/A	1190.7	8067-24-1	100	83.9842	-1		N/A	C33H45N5O5	Mesylates	N/A	CC(C)C1(NC(=O)C2CC3C(CC4=C[NH]C5=CC=CC3=C45)N(C)C2)OC6(O)C7CCCN7C(=O)C(N6C1=O)[R].C[S](O)(=O)=O	2.187
Mecamylamine Hydrochloride	Plate 8	D19	FDA,DMF,NDC	Martindale:The Extra Pharmacopoeia,USP42-NF37		N/A	N/A	N/A	203.75	826-39-1	41	201.227	-1		N/A	C11H21N · HCl	Hydrochloride	N/A	Cl.CNC1(C)C2CCC(C2)C1(C)C	2.565
Ethotoin	Plate 8	F19	FDA,DMF,NDC,PMDA	Martindale:The Extra Pharmacopoeia,USP42-NF37		N/A	N/A	N/A	204.23	86-35-1	41	200.754	-1		N/A	C11H12N2O2	Free Base	N/A	CCN1C(=O)NC(C1=O)C2=CC=CC=C2	1.113
Benzonatate	Plate 8	H19	FDA,DMF,NDC	Martindale:The Extra Pharmacopoeia,USP42-NF37		N/A	N/A	N/A	603.74	32760-16-0	The physical form of the compound is liquid, which can be dissolved in any proportion.				N/A	C30H53NO11	Free Base	N/A	CCCCNC1=CC=C(C=C1)C(=O)OCCOC	3.426
	Plate 8	J19
Demecarium Bromide	Plate 8	L19	FDA	Martindale:The Extra Pharmacopoeia,USP42-NF37		N/A	N/A	N/A	716.59	56-94-0	100	139.55	-1		N/A	C32H52Br2N4O4	Bromide	N/A	[Br-].[Br-].CN(CCCCCCCCCCN(C)C(=O)OC1=CC=CC(=C1)[N+](C)(C)C)C(=O)OC2=CC=CC(=C2)[N+](C)(C)C	-0.615
Methysergide Maleate	Plate 8	N19	FDA	Martindale:The Extra Pharmacopoeia,USP42-NF37,BP2017		N/A	N/A	N/A	469.53	129-49-7	94	200.2	-1		N/A	C21H27N3O2 · C4H4O4	Maleate	N/A	CCC(CO)NC(=O)C1CN(C)C2CC3=C[N](C)C4=CC=CC(=C34)C2=C1.OC(=O)\C=C/C(O)=O	-0.727
Methenamine Hippurate	Plate 8	P19	FDA,DMF,CFDA,NDC	Martindale:The Extra Pharmacopoeia,USP42-NF37		N/A	N/A	N/A	319.36	5714-73-8	14	43.8377	-1		N/A	C6H12N4 · C9H9NO3	Hippurate	N/A	OC(=O)CNC(=O)C1=CC=CC=C1.C2N3CN4CN2CN(C3)C4	-2.43
Thiothixene	Plate 8	B21	FDA,DMF,NDC	USP42-NF37		N/A	N/A	N/A	443.63	3313-26-6	5	11.2707	-1		N/A	C23H29N3O2S2	Free Base	N/A	CN1CCN(CC\C=C/2C3=C(SC4=C2C=C(C=C4)[S](=O)(=O)N(C)C)C=CC=C3)CC1	3.533
Haloperidol Decanoate	Plate 8	D21	FDA,DMF,NDC,PMDA,HMA	Martindale:The Extra Pharmacopoeia,USP42-NF37,EP9.1,BP2017	Phase 3	N/A	N/A	N/A	530.11	74050-97-8	100	188.64	-1		N/A	C31H41ClFNO3	Decanoate	N/A	CCCCCCCCCC(=O)OC1(CCN(CCCC(=O)C2=CC=C(F)C=C2)CC1)C3=CC=C(Cl)C=C3	8.127
Penbutolol Sulfate	Plate 8	F21	FDA,DMF	Martindale:The Extra Pharmacopoeia,USP42-NF37,KP Ⅹ,EP9.1,JP17,BP2017		N/A	N/A	N/A	680.94	38363-32-5	15	22.0284	-1		N/A	C36H60N2O8S	Sulfate	N/A	CC(C)(C)NCC(O)COC1=C(C=CC=C1)C2CCCC2.CC(C)(C)NCC(O)COC3=C(C=CC=C3)C4CCCC4.O[S](O)(=O)=O	6.536
Oxtriphylline	Plate 8	H21	FDA,DMF	USP42-NF37		N/A	N/A	N/A	283.327	4499-40-5	15	52.9424	-1		N/A	C12H21N5O3	Free Base	N/A	CN1C(=O)N(C)C2=C([N-]C=N2)C1=O.C[N+](C)(C)CCO	-1.714
Valbenazine tosylate	Plate 8	J21	FDA	N/A	Marketed	VMAT2	Others	vesicular monoamine transporter 2 (VMAT2) inhibitor	762.973	1639208-54-0	100	131.066	-1	-1.31066	http://selleckchem.com/products/.html	C38H54N2O10S2	free base		COC1=C(OC)C=C2C3CC(OC(=O)C(N)C(C)C)C(CC(C)C)CN3CCC2=C1.CC4=CC=C(C=C4)[S](O)(=O)=O.CC5=CC=C(C=C5)[S](O)(=O)=O	7.062
Madecassic acid	Plate 8	L21	N/A	Martindale:The Extra Pharmacopoeia		Immunology & Inflamm	Immunology & Inflammation	Madecassic acid, a natural triterpene first isolated from C. asiatica, has diverse anti-inflammatory and anti-diabetic effects, blocking NF-κB activation in macrophages and altering lipid metabolism in mice, at least in part through antioxidant actions.	164.16	2438-80-4	100	609.162	-1		http://www.selleckchem.com/products/madecassic-acid.html	C6H12O5	Free Base	Brahmic acid	CC1CCC2(CCC3(C)C(=CCC4C5(C)CC(O)C(O)C(C)(CO)C5C(O)CC34C)C2C1C)C(O)=O	3.265
	Plate 8	N21
Danazol	Plate 8	P21	FDA,DMF,NDC,PMDA	Martindale:The Extra Pharmacopoeia,USP42-NF37,JP17,IP2010	Phase 3	Estrogen/progestogen	Endocrinology & Hormones	Danazol is a synthetic steroid with antigonadotropic and anti-estrogenic activities that acts as an anterior pituitary suppressant by inhibiting the pituitary output of gonadotropins.	337.46	17230-88-5	67	198.542	-1		http://www.selleckchem.com/products/danazol.html	C22H27NO2	Free Base	WIN-17757; 2,3-Isoxazolethisterone	CC12CC3=C(ON=C3)C=C1CCC4C2CCC5(C)C4CCC5(O)C#C	4.874
(−)-Norepinephrine	Plate 8	B4	FDA,DMF,NDC,HMA	Martindale:The Extra Pharmacopoeia,USP42-NF37,KP Ⅹ,EP9.0,BP2016		Adrenergic Receptor	Neuronal Signaling	(−)-Norepinephrine is a natural neurotransmitter and hormone. It is an agonist of <b>adrenergic receptors</b> with Ki values of 330, 56, and 740 nM for α1, α2, and β1 adrenoceptors, respectively.	169.18	51-41-2	11	65.0195	-1		http://www.selleckchem.com/products/norepinephrine.html	C8H11NO3	Free Base	Arterenol, Levarterenol	NCC(O)C1=CC(=C(O)C=C1)O	-0.059
Brimonidine	Plate 8	D4	FDA,DMF,HMA,EMA,NDC,PMDA	Martindale:The Extra Pharmacopoeia,USP42-NF37,EP9.1,BP2017	Marketed	Adrenergic Receptor	Neuronal Signaling	Brimonidine is an <b>alpha adrenergic receptor</b> agonist (primarily alpha-2) and is used for the treatment of open-angle glaucoma or ocular hypertension to lower intraocular pressure.	292.13	59803-98-4	26	89.0015	-1		http://www.selleckchem.com/products/brimonidine.html	C11H10BrN5	Free Base	Bromoxidine, UK 14304	BrC1=C(NC2=NCCN2)C=CC3=C1N=CC=N3	1.237
Tiapride Hydrochloride	Plate 8	F4	DMF,PMDA,HMA	Martindale:The Extra Pharmacopoeia,KP Ⅹ,EP9.1,JP17,BP2017	Phase 3	Dopamine Receptor	Neuronal Signaling	Tiapride is a drug that selectively blocks <b>D2 and D3 dopamine receptors</b> in the brain and is used to treat a variety of neurological and psychiatric disorders.	364.89	51012-33-0	35	95.9193	-1		http://www.selleckchem.com/products/tiapride-hydrochloride.html	C15H25ClN2O4S	hydrochloride	N/A	Cl.CCN(CC)CCNC(=O)C1=CC(=CC=C1OC)[S](C)(=O)=O	1.766
Protriptyline hydrochloride	Plate 8	H4	FDA,DMF,NDC	Martindale:The Extra Pharmacopoeia,USP42-NF37,BP2017,IP2010		5-HT Receptor	Neuronal Signaling	Protriptyline Hydrochloride is the hydrochloride salt form of protriptyline. Protriptyline is a tricyclic secondary amine with antidepressant property which acts by inhibition of serotonin and norepinephrine reuptake.	299.84	1225-55-4	60	200.107	-1		http://www.selleckchem.com/products/protriptyline-hydrochloride.html	C19H22ClN	hydrochloride	N/A	Cl.CNCCCC1C2=C(C=CC=C2)C=CC3=C1C=CC=C3	4.423
Farrerol	Plate 8	J4	N/A	CP2005		Others	Others	Farrerol, an important bioactive constituent of rhododendron, exhibits broad activities such as anti-oxidative and anti-inflammatory effects.	300.31	24211-30-1	60	199.794	-1		http://www.selleckchem.com/products/farrerol.html	C17H16O5	Free Base	N/A	CC1=C(O)C2=C(OC(CC2=O)C3=CC=C(O)C=C3)C(=C1O)C	3.346
	Plate 8	L4
Anisodamine Hydrobromide	Plate 8	N4	CFDA	Martindale:The Extra Pharmacopoeia		Immunology & Inflamm	Immunology & Inflammation	Anisodamine is a naturally occurring atropine derivative and exhibits anti-inflammatory activity. It also inhibits <b>α1-adrenergic receptors</b> and <b>muscarinic acetylcholine receptors (mAChRs)</b>.	386.28	55449-49-5	77	199.337	-1		http://www.selleckchem.com/products/anisodamine-hydrobromide.html	C17H24BrNO4	Hydrobromide	6-Hydroxyhyoscyamine	Br.CN1C2CC(O)C1CC(C2)OC(=O)C(CO)C3=CC=CC=C3	1.121
Bepridil hydrochloride	Plate 8	P4	FDA,DMF,CFDA,PMDA	Martindale:The Extra Pharmacopoeia	Marketed	Calcium Channel	Transmembrane Transporters	Bepridil hydrochloride is an anti-anginal drug classified as a <b>calcium channel</b> blocker. It also blocks multiple other ion channels, including sodium and potassium channels.	421.02	74764-40-2	41	97.3825	-1		http://www.selleckchem.com/products/bepridil-hydrochloride.html	C24H37ClN2O2	hydrochloride	N/A	O.Cl.CC(C)COCC(CN(CC1=CC=CC=C1)C2=CC=CC=C2)N3CCCC3	5.439
Indinavir Sulfate	Plate 8	B6	FDA,DMF,EMA,CFDA,NDC,PMDA	Martindale:The Extra Pharmacopoeia,USP42-NF37,EP9.1,Ph.Int_6th,BP2017	Marketed	HIV Protease	Microbiology	Indinavir sulfate is a specific and potent inhibitor of <b>HIV-1 protease</b> and is widely used in the treatment of AIDS.	711.87	157810-81-6	100	140.475	-1		http://www.selleckchem.com/products/indinavir-sulfate.html	C36H49N5O8S	Sulfate	Crixivan, L-735524, MK-639	CC(C)(C)NC(=O)C1CN(CCN1CC(O)CC(CC2=CC=CC=C2)C(=O)NC3C(O)CC4=C3C=CC=C4)CC5=CN=CC=C5.O[S](O)(=O)=O	2.475
Sapropterin Dihydrochloride	Plate 8	D6	FDA,DMF,EMA,NDC,PMDA	Martindale:The Extra Pharmacopoeia	Marketed	Hydroxylase	Metabolism	Sapropterin Dihydrochloride, a synthetic preparation of the dihydrochloride salt of naturally occurring tetrahydrobiopterin (BH4), is a <b>phenylalanine hydroxylase</b> activator.	314.17	69056-38-8	63	200.528	-1		http://www.selleckchem.com/products/sapropterin-dihydrochloride.html	C9H17Cl2N5O3	Dihydrochloride	Tetrahydrobiopterin Dihydrochloride, R-THBP Dihydrochloride	Cl.Cl.CC(O)C(O)C1CNC2=C(N1)C(=O)NC(=N2)N	-1.572
	Plate 8	F6
Homoharringtonine	Plate 8	H6	DMF,CFDA	N/A	Marketed	STAT	IL-6/JAK1/STAT3 signal pathway	Homoharringtonine is a cytotoxic alkaloid, induces apoptosis and inhibits STAT3 via IL-6/JAK1/STAT3 signal pathway in Gefitinib-resistant lung cancer cells.	545.621	26833-87-4	10	18.3277				C29H39NO9	0	Cephalotaxine 4-methyl (2R)-2-hydroxy-2-(4-hydroxy-4-methylpentyl)butanedioate	COC(=O)CC(O)(CCCC(C)(C)O)C(=O)OC1C2C3=CC4=C(OCO4)C=C3CCN5CCCC25C=C1OC	2.418
Quillaic acid	Plate 8	J6	N/A	Martindale:The Extra Pharmacopoeia		Others	Others	Quillaic acid(Quillaja sapogenin) is the major aglycone of the widely studied saponins of the Chilean indigenous tree Quillaja saponaria Mol	486.683	631-01-6	10	20.5472				C30H46O5	free base	FQ74391	CC1(C)CCC2(C(O)CC3(C)C(=CCC4C5(C)CCC(O)C(C)(C=O)C5CCC34C)C2C1)C(O)=O	4.51
AKBA	Plate 8	L6	DMF	N/A		Cancer	HIF/HIF Prolyl-Hydroxylase	Acetyl-11-Keto-β-Boswellic Acid (AKBA) is an active triterpenoid compound from the extract of Boswellia serrate; a novel Nrf2 activator.	512.721	67416-61-9	100	195.038				C32H48O5	0	FA42758	CC1CCC2(C)CCC3(C)C(=CC(=O)C4C5(C)CCC(OC(C)=O)C(C)(C5CCC34C)C(O)=O)C2C1C	6.081
Cimifugin	Plate 8	N6	N/A	BP2019;EP9.2		Others	Cancer	Cimifugin inhibits NO production induced by lipopolysaccharide in macrophage cell line RAW 264.7 and for 1,1-diphenyl-2-picrylhydrazyl free-radical scavenging activity in cell-free bioassay system.	306.311	37921-38-3	10	32.6466				C16H18O6	free base	FC42575	COC1=C2CC(OC2=CC3=C1C(=O)C=C(CO)O3)C(C)(C)O	1.127
Boldine	Plate 8	P6	N/A	USP42-NF37;BP2019;EP9.7;Martindale:The Extra Pharmacopoeia		FXR receptor	Others	Boldine can stimulate the Bsep transcriptional regulator, FXR receptor. Boldine has anti-cancer activity, can treat urinary bladder cancer and as a candidate for telomerase-targeted cancer care. Boldine displays cytoprotective , anti-oxidant and anti-inflammatory activities, which may arise from its free radical scavenging properties; it prevents the increase in lipoperoxidation levels induced by ischemia, but higher concentrations potentiated this parameter. Boldine reduces oxidative stress and improves endothelium-dependent relaxation in aortas of diabetic mice largely through inhibiting ROS overproduction associated with Ang II-mediated BMP4-dependent mechanisms. Boldine may attenuate the catecholamine oxidation-induced brain mitochondrial dysfunction and decrease the dopamine-induced death of PC12 cells through a scavenging action on reactive oxygen species and inhibition of melanin formation and thiol oxidation.	327.374	476-70-0	10	30.5461				C19H21NO4	free base	1,10-Dimethoxy-2,9-dihydroxyaporphine; ex Peumus boldus	COC1=C(O)C=C2CC3N(C)CCC4=CC(=C(OC)C(=C34)C2=C1)O	3.083
Irisflorentin	Plate 8	B8	N/A	BP2019;EP9.2;CP2005		Others	Others	Irisflorentin has anti-inflammatory activity in lipopolysaccharides (LPS)-stimulated RAW 264.7 macrophages, it can markedly reduce the transcriptional and translational levels of inducible nitric oxide synthase (iNOS) as well as the production of NO, it also can significantly inhibit TNF-α, IL-1βand IL-6 at both the transcriptional and translational levels. Irisflorentin has potential to ameliorate Parkinson’s disease in Caenorhabditis elegans models, it may exert its effects by promoting rpn-3 expression to enhance the activity of proteasomes and down-regulating egl-1 expression to block apoptosis pathways. Irisflorentin modifies properties of mouse bone marrow-derived dendritic cells and reduces the allergic contact hypersensitivity responses, suggests that irisflorentin may as an immunotherapeutic adjuvant.	386.352	41743-73-1	10	25.8831				C20H18O8	free base	FI73921	COC1=CC(=CC(=C1OC)OC)C2=COC3=CC4=C(OCO4)C(=C3C2=O)OC	2.569
Dihydrocapsaicin	Plate 8	D8	N/A	BP2019;EP9.2		Others	Others	The active ingredients of spices such as chili and turmeric (capsaicin, dihydrocapsaicin and curcumin, respectively) have been shown to reduce the susceptibility of low-density lipoprotein (LDL) to oxidation, the oxidation of LDL is believed to be the initiating factor for the development and progression of atherosclerosis, suggests that they have anti-atherogenic activity. Dihydrocapsaicin(DHC) treatment depletes peptidergic nerve fibers of substance P and alters mast cell density in the respiratory tract of neonatal sheep. Dihydrocapsaicin induces autophagy in human cancer cells in a catalase-regulated manner, DHC activates autophagy in a p53-independent manner and that may contribute to cytotoxicity of DHC.	307.428	19408-84-5	10	32.528				C18H29NO3	free base		COC1=C(O)C=CC(=C1)CNC(=O)CCCCCCC(C)C	4.354
Magnolin	Plate 8	F8	N/A	BP2019		ERK1	Cancer	Magnolin reduces the renal oxidative stress, suppresses caspase-3 activity, and increases Bcl-2 expression in vivo and in vitro. Magnolin has anti-inflammatory and antioxidative effects.	416.464	31008-18-1	83	199.297				C23H28O7	0		COC1=C(OC)C=C(C=C1)C2OCC3C2COC3C4=CC(=C(OC)C(=C4)OC)OC	2.618
Morin	Plate 8	H8	N/A	USP42-NF37		Others	Cancer	Morin was found to be a weak inhibitor of fatty acid synthase (IC50: 2.33 μM). Morin is a yellow color substance that can be isolated from Maclura pomifera (Osage orange), Maclura tinctoria (old fustic) and from leaves of Psidium guajava (common guava).	302.236	480-16-0	10	33.0868				C15H10O7	free base		OC1=CC(=C(C=C1)C2=C(O)C(=O)C3=C(O2)C=C(O)C=C3O)O	1.63
Isorhamnetin	Plate 8	J8	N/A	USP42-NF37		PXR	NF-κB	Isorhamnetin on experimental IBD via PXR-mediated up-regulation of xenobiotic metabolism and down-regulation of NF-κB signaling. Isorhamnetin is efficacious in protecting hepatocytes against oxidative stress by Nrf2 activation and in inducing the expressions of its downstream genes. Isorhamnetin may contribute to blockade of the host-destructive processes mediated by IL-6 and could be a highly efficient modulator of the host response in the treatment of inflammatory periodontal disease. Isorhamnetin has anti-tumor activity, has cytotoxic effect on BEL-7402 cells with IC50 equal to 74.4±1.13 ug/ml after treatment with isorhamnetin for 72 h. Isorhamnetin and quercetin prevent angiotensin II (AngII)-induced endothelial dysfunction by inhibiting the overexpression of p47(phox) and the subsequent increases O2-production, resulting in increased nitric oxide bioavailability. Isorhamnetin, kaempferol, and quercetin preferentially inhibit the in vitro catalytic activity of human CYP1B1. Isorhamnetin has anti-adipogenic effects in mouse 3T3-L1 cells, it inhibits the adipogenic differentiation of hAMSCs and that its mechanisms are mediated by the stabilization of β-catenin. 8. Isorhamnetin inhibits the H(2)O(2)-induced activation of the intrinsic apoptotic pathway via ROS scavenging and ERK inactivation, thus, it is a promising reagent for the treatment of ROS-induced cardiomyopathy.	316.262	480-19-3	63	199.202				C16H12O7	free base		COC1=C(O)C=CC(=C1)C2=C(O)C(=O)C3=C(O2)C=C(O)C=C3O	1.856
Eriodictyol	Plate 8	L8	DMF	N/A		Others	Others	Chloroform, Dichloromethane, Ethyl Acetate, DMSO, Acetone, etc.	288.252	552-58-9	57	197.744				C15H12O6	free base		OC1=CC2=C(C(=O)CC(O2)C3=CC(=C(O)C=C3)O)C(=C1)O	2.131
Harpagoside	Plate 8	N8	N/A	BP2019;EP9.2;Martindale:The Extra Pharmacopoeia		GMNN - geminin, DNA replication inhibitor (human)	Others	A quantitative high throughput screen for small molecules that induce DNA re-replication in SW480 colon adenocarcinoma cells.	494.488	19210-12-9	99	200.207				C24H30O11	free base		CC1(CC(O)C2(O)C=COC(OC3OC(CO)C(O)C(O)C3O)C12)OC(=O)\C=C\C4=CC=CC=C4	-1.39
Ruscogenin	Plate 8	P8	N/A	Martindale:The Extra Pharmacopoeia		Others	Others	Ruscogenin has been found to exert significant anti-inflammatory and anti-thrombotic activities; the possible mechanism of the anti-inflammatory activity is role of intercellular adhesion molecule-1 and nuclear factor-kappaB. Ruscogenin significantly attenuates LPS-induced acute lung injury (ALI )via inhibiting expressions of TF and iNOS and NF-κB p65 activation, indicates that it as a potential therapeutic agent for ALI or sepsis. Ruscogenin can protect the brain against ischemic damage caused by middle cerebral artery occlusion (MCAO), and this effect may be through downregulation of NF-κB-mediated inflammatory responses. Ruscogenin inhibits activation of neutrophil through cPLA 2 , PAK, Akt, MAPKs, cAMP, and PKA signaling pathways. Ruscogenin may attenuate high-fat diet (HFD)-induced steatohepatitis through downregulation of NF- κB-mediated inflammatory responses, reducing hepatic lipogenic gene expression, and upregulating proteins in β-oxidation pathway.	430.62	472-11-7	86	199.712				C27H42O4	free base		CC1CCC2(OC1)OC3CC4C5CC=C6CC(O)CC(O)C6(C)C5CCC4(C)C3C2C	3.408
Vitexin	Plate 8	B10	N/A	BP2019;EP9.2		Others	antioxidant	An apigenin flavone C-glycoside isolated from various tropical plant species that demonstrates broad antioxidant, anti-inflammatory, anticancer, and antinociceptive activities	432.377	3681-93-4	47	108.701				C21H20O10	free base		OCC1OC(C(O)C(O)C1O)C2=C(O)C=C(O)C3=C2OC(=CC3=O)C4=CC=C(O)C=C4	0.018
Pneumocandin B0	Plate 8	D10	DMF	N/A		Infection	Fungal	Pneumocandin B0(L-688786), a key intermediate in the synthesis of the antifungal agent, Cancidas, has led to the identification of several materials with potential for improved performance.	1065.21	135575-42-7	100	93.8779				C50H80N8O17	free base		CCC(C)CC(C)CCCCCCCCC(=O)NC1CC(O)C(O)NC(=O)C2C(O)CCN2C(=O)C(NC(=O)C(NC(=O)C3CC(O)CN3C(=O)C(NC1=O)C(C)O)C(O)C(O)C4=CC=C(O)C=C4)C(O)CC(N)=O	-2.334
Dehydroandrographolide Succinate	Plate 8	F10	CFDA	N/A		Others	Others	A herb extraction	532.579	786593-06-4	100	187.765				C28H36O10	free base		CC1(COC(=O)CCC(O)=O)C(CCC2(C)C1CCC(=C)C2\C=C\C3=CCOC3=O)OC(=O)CCC(O)=O	3.027
Homoorientin	Plate 8	H10	N/A	BP2019;EP9.2		Inflammation/Immunology	COX	Isoorientin is a potent inhibitor of COX-2 with an IC50 value of 39 μM.	448.377	4261-42-1	90	200.724				C21H20O11	0		OCC1OC(C(O)C(O)C1O)C2=C(O)C3=C(OC(=CC3=O)C4=CC(=C(O)C=C4)O)C=C2O	-0.224
Dracohodin perochlorate	Plate 8	J10	N/A	CP2005		Others	apoptosis	Dracorhodin perchlorate inhibits cell growth, and induces apoptosis in fibroblasts in a dose-and time-dependent manner, arresting cell cycle at G1 phase, may as a candidate for anti-breast cancer. Dracorhodin perchlorate can inhibit high glucose-induced serum and glucocorticoid induced protein kinase 1 (SGK1) and fibronectin(FN) expression in human mesangial cells, and this may be part of the mechanism of preventing and treating renal fibrosis of DN.	366.75	125536-25-6	73	199.046				C17H15ClO7	free base		COC1=C(C)C(=CC2=C1C=CC(=[O+]2)C3=CC=CC=C3)O.[O-][Cl](=O)(=O)=O	1.785
Peimine	Plate 8	L10	N/A	CP2005		Others	anti-inflammatory	Peimine has good anti-inflammatory effects in vivo, it inhibits the production of inflammatory cytokines induced by LPS through blocking MAPKs and NF-κB signaling pathways. Peimine and peiminine have antitussive and sedative actions, the former action being suspected to be central in nature.	431.651	23496-41-5	86	199.235				C27H45NO3	free base		CC1CCC2N(C1)CC3C4CC5C(CC(O)C6CC(O)CCC56C)C4CCC3C2(C)O	3.396
Fargesin	Plate 8	N10	N/A	BP2019		Others	anti-inflammatory	Fargesin is widely used in the treatment of managing rhinitis, inflammation, histamine, sinusitis, and headache; fargesin treatment can reduce SBP, cardiac hypertrophy, and Ang II and ET levels of hypertensive rats and increase NOS activity and NO level. Fargesin improves lipid and glucose metabolism in 3T3-L1 adipocytes and high-fat diet-induced obese mice by activating Akt and AMPK in WAT. Fargesin increases basal glucose uptake and GLUT4 translocation in L6 myotubes by activating the PI3 K-Akt pathway. Fargesin as a potential β1 adrenergic receptor antagonist protects the hearts against ischemia/reperfusion injury in rats via attenuating oxidative stress and apoptosis. Fargesin exerts anti-inflammatory effects in THP-1 monocytes by suppressing PKC-dependent AP-1 and NF-ĸB signaling. Fargesin can substantially reduce bone-resorbing activity of osteoclasts by inhibiting MMP-9 and cathepsin K activities and can inhibit tumor growth and cancer-mediated bone destruction in mice with MDA-MB-231 cells injected into calvarial tissues.	370.396	31008-19-2	36	97.1933				C21H22O6	free base		COC1=CC=C(C=C1OC)C2OCC3C2COC3C4=CC5=C(OCO5)C=C4	2.436
Casticin	Plate 8	P10	N/A	BP2019;EP9.2		TGFβ1	Others	An anticancer flavonol; decreases proliferation in K562, HL-60, and Kasumi-1 leukemia cells lines (IC50s = 5.95, 4.82, and 15.56 µM, respectively); blocks TGF-β/SMAD signaling in LX2 cells; decreases TGF-β1 mRNA and p-SMAD levels in a mouse model of liver	374.341	479-91-4	75	200.352				C19H18O8	free base		COC1=C(O)C=C(C=C1)C2=C(OC)C(=O)C3=C(O2)C=C(OC)C(=C3O)OC	2.291
Gelsemine	Plate 8	B12	N/A	Martindale:The Extra Pharmacopoeia		Others	anti-oxidative	Gelsemine has antitumor activity. Gelsemine has anti-oxidative activity. Gelsemine has anti-hyperlipidemic activity. Gelsemine has marked antinociception in inflammatory, neuropathic and bone cancer pains without inducing antinociceptive tolerance.	322.401	509-15-9	64	198.511				C20H22N2O2	free base		CN1CC2(C=C)C3CC4OCC3C1C2C45C(=O)NC6=CC=CC=C56	0.891
Triptonide	Plate 8	D12	CFDA	N/A		Others	Others	Chloroform, Dichloromethane, Ethyl Acetate, DMSO, Acetone, etc.	358.385	38647-11-9	71	198.111				C20H22O6	free base		CC(C)C12OC1C3OC34C5(C)CCC6=C(COC6=O)C5CC7OC47C2=O	1.259
ABT-492(Delafloxacin, RX-3341, WQ-3034)	Plate 8	F12	N/A	N/A	Marketed	Others	Others	ABT-492 is a new fluoroquinolone against 155 aerobic and 171 anaerobic pathogens.	440.76	189279-58-1, 339591-82-1 (sodium salt)	88	199.655	<1		http://www.selleck.cn/products/ABT-492.html	C18H12ClF3N4O4	free base	WQ-3034, ABT492	NC1=C(F)C=C(F)C(=N1)N2C=C(C(O)=O)C(=O)C3=CC(=C(N4CC(O)C4)C(=C23)Cl)F	2.682
Bestatin	Plate 8	H12	N/A	N/A	Marketed	Immunology & Inflamm	Immunology & Inflammation	Bestatin is a potent <b>aminopeptidase-B</b> and <b>leukotriene (LT) A4 hydrolase</b> inhibitor, used in the treatment of acute myelocytic leukemia.	308.37	58970-76-6	4	12.9714	<1		http://www.selleck.cn/products/Ubenimex(Bestatin).html	C16H24N2O4_x000D_	Free Base	Ubenimex	CC(C)CC(NC(=O)C(O)C(N)CC1=CC=CC=C1)C(O)=O	-1.34
Bacitracin Zinc	Plate 8	J12	FDA,NDC,DMF	Martindale the Extra Pharmacopoei,EP8.8,USP42-NF37,KP Ⅹ,BP2017,Ph.Int_5th	N/A	Anti-infection	Microbiology	Bacitracin is an antibiotic that interferes with the dephosphorylation of C55-isoprenyl pyrophosphate, a membrane carrier molecule that transports the building-blocks of the peptidoglycan bacterial cell wall outside of the inner membrane. It inhibits cleavage of Tyr from Met-enkephalin with IC50 of 10 μM._x000D_ _x000D_	1486.07	1405-89-6	100	67.2916	<1		http://www.selleck.cn/products/bacitracin-zinc.html	C66H101N17O16SZn_x000D_	Free Base	N/A	[Zn++].CCC(C)C(N)C1=NCC(S1)C(=O)NC(CC(C)C)C(=O)NC(CCC([O-])=O)C(=O)NC(C(C)CC)C(=O)NC2CCCCNC(=O)C(CC(N)=O)NC(=O)C(CC([O-])=O)NC(=O)C(CC3=C[NH]C=N3)NC(=O)C(CC4=CC=CC=C4)NC(=O)C(NC(=O)C(CCCN)NC2=O)C(C)CC	-3.993
Acetylcholine Chloride	Plate 8	L12	FDA,DMF,NDC,PMDA	Martindale the Extra Pharmacopoei,EP8.8,USP42-NF37,BP2017,KP Ⅹ,JP17	N/A	AChR	Neuronal Signaling	The chemical compound Acetylcholine Chloride is a neurotransmitter in both the peripheral nervous system (PNS) and central nervous system (CNS) in many organisms including humans.	181.66	60-31-1	36	198.172	36	198.172	http://www.selleck.cn/products/Acetylcholine-chloride.html	C7H16NO2.Cl_x000D_	Chloride	N/A	[Cl-].CC(=O)OCC[N+](C)(C)C	-3.869
Clofibrate	Plate 8	N12	FDA,DMF,CFDA,PMDA	Martindale the Extra Pharmacopoei,EP8.8,USP42-NF37,KP Ⅹ,JP17,BP2017	N/A	Others	Others	Clofibrate (Atromid-S), a fibric acid derivative used in the treatment of hyperlipoproteinemia type III and severe hypertriglyceridemia.	242.7	637-07-0	7	28.8422	<1		http://www.selleck.cn/products/Clofibrate(Atromid-S).html	C12H15ClO3_x000D_	Free Base		CCOC(=O)C(C)(C)OC1=CC=C(Cl)C=C1	3.329
Seratrodast(AA-2414, ABT-001)	Plate 8	P12	CFDA,PMDA	Martindale the Extra Pharmacopoei	Marketed	Others	Others	Seratrodast is a potent and selective thromboxane A2 receptor (TP) antagonist with IC50 of 40 nM used primarily in the treatment of asthma and used as anti-inflammatory agent. _x000D_	354.44	112665-43-7	71	200.316	<1		http://www.selleck.cn/products/seratrodast.html	C22H26O4	Free Base	N/A	CC1=C(C)C(=O)C(=C(C)C1=O)C(CCCCCC(O)=O)C2=CC=CC=C2	5.216
BGJ398 (NVP-BGJ398|Infigratinib)	Plate 8	B14	N/A	N/A	Phase III	FGFR	Angiogenesis	BGJ398 (NVP-BGJ398) is a potent and selective <b>FGFR</b> inhibitor for FGFR1/2/3 with <b>IC50</b> of 0.9 nM/1.4 nM/1 nM in cell-free assays, >40-fold selective for FGFR versus FGFR4 and VEGFR2, and little activity to Abl, Fyn, Kit, Lck, Lyn and Yes. Phase 2.	560.48	872511-34-7	27	48.173	<1		http://www.selleck.cn/products/bgj398-nvp-bgj398.html	C26H31Cl2N7O3_x000D_	Free Base	N/A	CCN1CCN(CC1)C2=CC=C(NC3=NC=NC(=C3)N(C)C(=O)NC4=C(Cl)C(=CC(=C4Cl)OC)OC)C=C2	5.342
Phenprocoumon	Plate 8	D14	FDA,HMA	Martindale the Extra Pharmacopoei	N/A	5-alpha Reductase	Angiogenesis	Phenprocoumon(Marcumar) is a vitamin K reductase with an IC50 of 1 μM	280.32	435-97-2,53621-47-9 (sodium salt)	56	199.772	<1		http://www.selleck.cn/products/Phenprocoumon(Marcumar).html	C18H16O3_x000D_	free base	Marcoumar, Marcumar and Falithrom	CCC(C1=CC=CC=C1)C2=C(O)C3=CC=CC=C3OC2=O	4.004
Abiraterone Acetate	Plate 8	F14	FDA,DMF,NDC,PMDA	USP42-NF37	Marketed	P450 (e.g. CYP17)	Metabolism	Abiraterone Acetate is an acetate salt form of Abiraterone which is a steroidal cytochrome <b>CYP17</b> inhibitor with <b>IC50</b> of 72 nM in a cell-free assay.	391.55	154229-18-2	20	51.079	<1		http://www.selleck.cn/products/Abiraterone-Acetate-CB7630.html	C26H33NO2_x000D_	Acetate	CB7630	CC(=O)OC1CCC2(C)C3CCC4(C)C(CC=C4C5=CC=CN=C5)C3CC=C2C1	4.602
Evodiamine	Plate 8	H14	N/A	EP9.2	N/A	NF-κB	NF-κB	Evodiamine (Isoevodiamine), an alkaloid extract from the fruit of Evodiae Fructus exhibits antitumor activities against the human tumor cells. It is shown to inhibit <b>NF-kB</b> activation through suppression of <b>IkB kinase</b> activity.	303.36	518-17-2	12	39.557	<1		http://www.selleck.cn/products/Evodiamine(Isoevodiamine).html	C19H17N3O_x000D_	Free Base	Isoevodiamine	CN1C2N(CCC3=C2[NH]C4=CC=CC=C34)C(=O)C5=C1C=CC=C5	3.673
Tetrandrine	Plate 8	J14	CFDA	EP8.8,BP2017	Preregistration	Calcium Channel	Transmembrane Transporters	Tetrandrine, a bis-benzylisoquinoline alkaloid derived from Stephania tetrandra, is a calcium channel blocker.	622.75	518-34-3	7	11.2405	<1		http://www.selleck.cn/products/Tetrandrine-Fanchinine.html	C38H42N2O6	Free Base	Fanchinine	COC1=CC=C2CC3N(C)CCC4=CC(=C(OC)C(=C34)OC5=C(OC)C=C6CCN(C)C(CC7=CC=C(OC1=C2)C=C7)C6=C5)OC	7.218
Ethisterone	Plate 8	L14	CFDA	N/A	N/A	Estrogen/progestogen	Endocrinology & Hormones	Ethisterone is a progestogen hormone being considered to treat prostate cancer.	312.45	434-03-7	4	12.802	<1		http://www.selleck.cn/products/ethisterone.html	C21H28O2	Free Base	N/A	CC12CCC(=O)C=C1CCC3C2CCC4(C)C3CCC4(O)C#C	4.521
4-Aminohippuric Acid	Plate 8	N14	N/A	Martindale the Extra Pharmacopoei,EP8.8,USP42-NF37,BP2017	N/A	Others	Others	4-Aminohippuric acid is a typical substrate of organic anion transport systems.	194.19	61-78-9	39	200.834	3	15.4488	http://selleckchem.com/products/4-aminohippuric-acid.html	C9H10N2O3	free base	N/A	NC1=CC=C(C=C1)C(=O)NCC(O)=O	-0.227
Niclosamide	Plate 8	P14	FDA,CFDA,DMF	Martindale the Extra Pharmacopoei,EP9.2,Ph.Int_6th,BP2017,IP2010	Phase I/II	STAT	JAK/STAT	Niclosamide can inhibit <b>DNA replication</b> and inhibit <b>STAT3</b> with <b>IC50</b> of 0.7 μM in a cell-free assay. Niclosamide selectively inhibited the phosphorylation of STAT3 and had no obvious inhibition against the activation of other homologues (e.g., STAT1 and STAT5).	327.12	50-65-7	8	24.4559	<1		http://www.selleck.cn/products/niclosamide-niclocide.html	C13H8Cl2N2O4	Free Base	Niclocide	OC1=CC=C(Cl)C=C1C(=O)NC2=C(Cl)C=C(C=C2)[N+]([O-])=O	3.595
levalbuterol tartrate	Plate 8	B16	FDA,NDC	N/A	N/A	Adrenergic Receptor	Neuronal Signaling	Levalbuterol HCl is a relatively selective beta2-adrenergic receptor agonist used for the treatment of asthma.	628.71	661464-94-4	100	159.056	100	159.056	http://www.selleck.cn/products/levalbuterol-hydrochloride.html	C13H21NO3.HCl	tartrate	N/A	CC(C)(C)NCC(O)C1=CC=C(O)C(=C1)CO.CC(C)(C)NCC(O)C2=CC=C(O)C(=C2)CO.OC(C(O)C(O)=O)C(O)=O	-5.19
Sodium 4-Aminosalicylate	Plate 8	D16	FDA,CFDA,DMF	Martindale the Extra Pharmacopoei,EP10.0,USP42-NF37,BP2017,IP2010	N/A	NF-κB	NF-κB	Sodium 4-Aminosalicylate is an antibiotic used to treat tuberculosis via NF-κB inhibition and free radical scavenging.	211.15	6018-19-5	42	198.911	42	198.911	http://selleckchem.com/products/aminosalicylate-sodium.html	C7H6NNaO3	Sodium Salt	N/A	[Na+].NC1=CC(=C(C=C1)C([O-])=O)O	-1.003
	Plate 8	F16
Clopamide	Plate 8	H16	N/A	Martindale the Extra Pharmacopoei,EP8.8,BP2017	N/A	Others	Others	Clopamide is categorised as a thiazide-like diuretic and works in similar way as the thiazide diuretics do.	345.84	636-54-4	69	199.514	-1		http://www.selleck.cn/products/clopamide.html	C14H20ClN3O3S_x000D_	Free Base	N/A	CC1CCCC(C)N1NC(=O)C2=CC=C(Cl)C(=C2)[S](N)(=O)=O	1.793
3,4-Diaminopyridine	Plate 8	J16	DMF,EMA,NDC,FDA	Martindale the Extra Pharmacopoei	Marketed	Others	Others	3,4-Diaminopyridine blocks presynaptic potassium channels, and subsequently prolongs the action potential and increases presynaptic calcium concentrations. It is a drug predominantly used in the treatment of a number of rare muscle diseases.	109.13	54-96-6	22	201.594	7	64.1437	http://www.selleck.cn/products/3-4-diaminopyridine.html	C5H7N3_x000D_	free base	Amifampridine, pyridine-3,4-diamine	NC1=C(N)C=NC=C1	-0.814
5,5-Dimethyloxazolidine-2,4-dione	Plate 8	L16	DMF	N/A	N/A	Others	Others	Dimethadione is an anticonvulsant that is the active metabolite of trimethadione.	129.11	695-53-4	84	650.608	84	650.608	http://selleckchem.com/products/5-5-dimethyloxazolidine-2-4-dione.html	C21H28BrNO3	bromide	Dimethadione, Dimethyloxazolidinedione, Dimethadion	CC1(C)OC(=O)NC1=O	-0.322
Dimenhydrinate	Plate 8	N16	FDA,CFDA,DMF,NDC,PMDA,HMA	Martindale the Extra Pharmacopoei,EP8.8,USP42-NF37,KP Ⅹ,JP17,BP2017	N/A	Others	Others	Dimenhydrinate is an over-the-counter drug used to prevent nausea, vomiting, and dizziness caused by motion sickness.	469.96	523-87-5	94	200.017	<1		http://www.selleck.cn/products/dimenhydrinate.html	C24H28ClN5O3_x000D_	Free Base	N/A	CN(C)CCOC(C1=CC=CC=C1)C2=CC=CC=C2.CN3C(=O)N(C)C4=C([NH]C(=N4)Cl)C3=O	3.955
Succimer	Plate 8	P16	FDA,CFDA,DMF,NDC	Martindale the Extra Pharmacopoei	N/A	Others	Others	Succimer (DMSA) is an orally active metal chelator is used to treat heavy metal poisoning.	182.22	304-55-2	36	197.563	<1		http://www.selleck.cn/products/succimer.html	C4H6O4S2_x000D_	Free Base	DMSA, meso-2,3-dimercaptosuccinic acid	OC(=O)C(S)C(S)C(O)=O	0.279
Cefotaxime	Plate 8	B18	FDA,CFDA,DMF,NDC,PMDA,HMA	Martindale the Extra Pharmacopoei,USP42-NF37,EP8.8,KP Ⅹ,JP17,BP2017,IP2010	N/A	Anti-infection	Microbiology	Cefotaxime is a third-generation cephalosporin antibiotic and has broad spectrum activity against Gram positive and Gram negative bacteria.	455.47	63527-52-6	91	199.794	<1		http://www.selleck.cn/products/cefotaxime.html	C16H17N5O7S2_x000D_	Free Base	N/A	CO\N=C(/C(=O)NC1C2SCC(=C(N2C1=O)C(O)=O)COC(C)=O)C3=CSC(=N3)N	-0.91
Anethole trithione	Plate 8	D18	CFDA	Martindale the Extra Pharmacopoei	N/A	Others	Others	Anethole trithione is a drug used in the treatment of dry mouth.	240.36	532-11-6	48	199.7	<1		http://www.selleck.cn/products/anethole-trithione.html	C10H8OS3_x000D_	Free Base	N/A	COC1=CC=C(C=C1)C2=CC(=S)SS2	3.635
Benzamidine HCl	Plate 8	F18	N/A	Martindale the Extra Pharmacopoei	N/A	Serine/threonin kina	Proteases	Benzamidine is an inhibitor of <b>serine proteases</b> with Ki values of 35, 350, and 220 µM for trypsin, plasmin, and thrombin, respectively.	156.61	1670-14-0	31	197.944	31	197.944	http://www.selleck.cn/products/benzamidine-hcl.html	C7H9ClN2_x000D_	HCl	N/A	Cl.NC(=N)C1=CC=CC=C1	1.268
Ethacrynate Sodium	Plate 8	H18	FDA,DMF,NDC	USP39-NF34	N/A	Others	Others	Ethacrynate Sodium is the sodium salt form of ethacrynic acid, which inhibits symport of sodium, potassium, and chloride primarily in the ascending limb of Henle, but also in the proximal and distal tubules.	325.12	6500-81-8	65	199.926	65	199.926	http://www.selleck.cn/products/ethacrynate-sodium.html	C13H11Cl2NaO4_x000D_	Sodium	ethacrynic acid sodium	[Na+].CCC(=C)C(=O)C1=C(Cl)C(=C(OCC([O-])=O)C=C1)Cl	2.489
Frovatriptan Succinate	Plate 8	J18	FDA,DMF,NDC,HMA	Martindale the Extra Pharmacopoei	Marketed	5-HT Receptor	Neuronal Signaling	Frovatriptan Succinate is the succinate salt form of frovatriptan, a synthetic triptan with <b>serotonin (5-HT) receptor</b> agonist activity especially for the 5-HT1B/1D receptors.	361.39	158930-09-7	72	199.231	72	199.231	http://www.selleck.cn/products/frovatriptan-succinate.html	C18H23N3O5_x000D_	Succinate	N/A	CNC1CCC2=C(C1)C3=C([NH]2)C=CC(=C3)C(N)=O.OC(=O)CCC(O)=O	-1.65
Cariprazine HCl	Plate 8	L18	FDA,DMF,EMA,NDC	N/A	Marketed	Dopamine Receptor	Neuronal Signaling	Cariprazine, a novel second-generation antipsychotic, is a D3-preferring <b>dopamine D2/D3 receptor</b> partial agonist.	463.87	1083076-69-0	5	10.7789	3	6.46733	http://www.selleck.cn/products/cariprazine-hcl.html	C21H33Cl3N4O_x000D_	HCl	RGH-188	Cl.CN(C)C(=O)NC1CCC(CC1)CCN2CCN(CC2)C3=CC=CC(=C3Cl)Cl	4.934
Xylometazoline	Plate 8	N18	CFDA,DMF,NDC,HMA	Martindale the Extra Pharmacopoei,EP8.8,USP42-NF37,BP2017,IP2010	N/A	Others	Others	Xylometazoline is a nasal vasoconstricting decongestant drug which is used to improve symptoms of nasal congestion, allergic rhinitis, and sinusitis.	244.38	526-36-3	49	200.507	<1		http://www.selleck.cn/products/xylometazoline.html	C16H24N2_x000D_	Free Base	Ba-11391, otrivine, rhinoxilin	CC1=CC(=CC(=C1CC2=NCCN2)C)C(C)(C)C	3.524
Trazodone	Plate 8	P18	FDA,CFDA,DMF,NDC,PMDA,HMA	Martindale the Extra Pharmacopoei,USP42-NF37,BP2017	Marketed	5-HT Receptor	Neuronal Signaling	Trazodone is a <b>5-HT 2A/2C receptor</b> antagonist that is used as an antidepressant for treating major depressive disorder and anxiety disorders.	371.86	19794-93-5	45	121.013	<1		http://www.selleck.cn/products/trazodone.html	C19H22ClN5O_x000D_	Free Base	AF-1161	ClC1=CC(=CC=C1)N2CCN(CCCN3N=C4C=CC=CN4C3=O)CC2	2.418
DL-Menthol	Plate 8	B20	NDC	JP16	N/A	Others	Others	DL-Menthol is a racemic mixture of D- and L-menthol. Menthol is a covalent organic compound made synthetically or obtained from peppermint or other mint oils.	156.27	89-78-1	31	198.375	31	198.375	http://www.selleck.cn/products/dl-menthol.html	C10H20O_x000D_	Free Base	N/A	CC(C)C1CCC(C)CC1O	2.779
Khellin	Plate 8	D20	DMF	Martindale the Extra Pharmacopoei	Marketed	Anti-infection	Microbiology	Khellin, a compound isolated from the seeds of Ammi Visnaga Lam (Umbelliferae), is used to treat a variety of maladies.	260.24	82-02-0	26	99.9078	<1		http://www.selleck.cn/products/khellin.html	C14H12O5_x000D_	Free Base	Amicardine, Corafurone, Methafrone, Kelourin, Rykellin, Visammin, Ammispasmin, Ammivisnagen, Gynokhellan, Interkellin, Interkhellin, Amikellin, Ammipuran, Benecardin, Deltoside, Kelicorin, Khelangin, Khellamine, Khellanals, Khellinorm, Medekellin, Visammimix, Viscardan, Visnagalin, Kalangin, Kelincor	COC1=C2OC(=CC(=O)C2=C(OC)C3=C1OC=C3)C	2.172
Cyclopentolate Hydrochloride	Plate 8	F20	FDA,CFDA,DMF,NDC,PMDA	Martindale the Extra Pharmacopoei,EP8.8,KP Ⅹ,JP17,BP2017,USP38-NF33	N/A	AChR	Neuronal Signaling	Cyclopentolate is an antagonist of muscarinic acetylcholine receptors with Ki values of 1.62, 27.5, and 2.63 nM for M1, M2, and M3 receptors, respectively.	327.85	5870-29-1	66	201.312	66	201.312	http://www.selleck.cn/products/cyclopentolate-hydrochloride.html	C17H26ClNO3	Hydrochloride	N/A	Cl.CN(C)CCOC(=O)C(C1=CC=CC=C1)C2(O)CCCC2	2.871
Cefazolin	Plate 8	H20	FDA,CFDA,DMF,NDC,PMDA,HMA	Martindale the Extra Pharmacopoei,EP8.8,USP42-NF37,KP Ⅹ,JP17,BP2017,IP2010	Marketed	Anti-infection	Microbiology	Cefazolin is a semisynthetic cephalosporin analog with broad-spectrum antibiotic action due to inhibition of bacterial cell wall synthesis. It attains high serum levels and is excreted quickly via the urine.	454.51	25953-19-9	91	200.216	<1		http://www.selleck.cn/products/cefazolin.html	C14H14N8O4S3_x000D_	Free Base	N/A	CC1=NN=C(SCC2=C(N3C(SC2)C(NC(=O)C[N]4C=NN=N4)C3=O)C(O)=O)S1	-1.333
Benazepril	Plate 8	J20	FDA,CFDA,DMF,NDC,PMDA,HMA	Martindale the Extra Pharmacopoei,EP8.8,USP42-NF37,BP2017	Marketed	Others	Others	Benazepril is used to treat high blood pressure (hypertension), congestive heart failure, and chronic renal failure.	424.49	86541-75-5	85	200.24	<1		http://www.selleck.cn/products/benazepril.html	C24H28N2O5_x000D_	Free Base	N/A	CCOC(=O)C(CCC1=CC=CC=C1)NC2CCC3=C(C=CC=C3)N(CC(O)=O)C2=O	0.621
Bendamustine	Plate 8	L20	FDA,DMF,NDC,PMDA,HMA	Martindale the Extra Pharmacopoei,USP42-NF37	Marketed	Others	Others	Bendamustine is a nitrogen mustard drug used in the treatment of chronic lymphocytic leukemia (CLL), multiple myeloma, and non-Hodgkin's lymphoma.	358.26	16506-27-7	72	200.971	<1		http://www.selleck.cn/products/bendamustine.html	C16H21Cl2N3O2	Free Base	SDX105	C[N]1C(=NC2=C1C=CC(=C2)N(CCCl)CCCl)CCCC(O)=O	3.606
Bepotastine	Plate 8	N20	FDA,DMF,NDC,PMDA	Martindale the Extra Pharmacopoei,JP17	Marketed	Histamine Receptor	Neuronal Signaling	Bepotastine is a non-sedating, selective antagonist of the <b>histamine 1 (H1) receptor</b> that is indicated in allergic rhinitis, urticaria, and pruritus associated with skin disease.	388.89	125602-71-3	78	200.571	78	200.571	http://www.selleck.cn/products/bepotastine.html	C21H25ClN2O3_x000D_	Free Base	N/A	OC(=O)CCCN1CCC(CC1)OC(C2=CC=C(Cl)C=C2)C3=CC=CC=N3	0.208
Bromhexine	Plate 8	P20	CFDA,PMDA,HMA	Martindale the Extra Pharmacopoei,EP8.8,KP Ⅹ,JP17,BP2017,IP2010	N/A	Others	Others	Bromhexine is an expectorant/mucolytic agent used in the treatment of respiratory disorders associated with viscid or excessive mucus	376.13	3572-43-8	75	199.399	<1		http://www.selleck.cn/products/bromhexine.html	C14H20Br2N2_x000D_	Free Base	N/A	CN(CC1=CC(=CC(=C1N)Br)Br)C2CCCCC2	4.512
Butenafine	Plate 8	B22	FDA,CFDA,DMF,NDC,PMDA,HMA	Martindale the Extra Pharmacopoei,JP17	Marketed	Anti-infection	Microbiology	Butenafine is a synthetic benzylamine antifungal agent.	317.47	101828-21-1	63	198.444	<1		http://www.selleck.cn/products/butenafine.html	C23H27N_x000D_	Free Base	N/A	CN(CC1=CC=C(C=C1)C(C)(C)C)CC2=CC=CC3=C2C=CC=C3	5.795
Amodiaquine	Plate 8	D22	FDA,CFDA,DMF	Martindale the Extra Pharmacopoei,USP42-NF37,Ph.Int_6th,IP2010	Marketed	Anti-infection	Microbiology	Amodiaquine is a synthetic aminoquinoline that acts by binding to the protozoal or parasitic DNA and preventing DNA and RNA production and subsequent protein synthesis. It is used for the therapy of malaria.	355.86	86-42-0	71	199.517	<1		http://www.selleck.cn/products/amodiaquine.html	C20H22ClN3O_x000D_	Free Base	N/A	CCN(CC)CC1=CC(=CC=C1O)NC2=CC=NC3=C2C=CC(=C3)Cl	4.76
Cefoxitin	Plate 8	F22	FDA,CFDA,DMF,NDC,HMA	Martindale the Extra Pharmacopoei,EP8.8,USP42-NF37,KP Ⅹ,BP2017	N/A	Anti-infection	Microbiology	Cefoxitin is a beta-lactam, second-generation cephalosporin antibiotic with bactericidal activity.	427.45	35607-66-0	85	198.854	<1		http://www.selleck.cn/products/cefoxitin.html	C16H17N3O7S2_x000D_	Free Base	N/A	COC1(NC(=O)CC2=CC=CS2)C3SCC(=C(N3C1=O)C(O)=O)COC(N)=O	0.323
Baloxavir marboxil	Plate 8	H22	FDA,NDC,PMDA	N/A	Marketed	Anti-infection	Microbiology	Baloxavir marboxil, a cap-endonuclease inhibitor, is an antiviral drug.	571.55	1985606-14-1	100	174.963	<1		http://www.selleck.cn/products/baloxavir-marboxil.html	C27H23F2N3O7S_x000D_	free base	N/A	COC(=O)OCOC1=C2N(C=CC1=O)N(C3COCCN3C2=O)C4C5=C(CSC6=C4C=CC=C6)C(=C(F)C=C5)F	2.602
Glucosamine	Plate 8	J22	CFDA,DMF,HMA	Martindale the Extra Pharmacopoei,EP8.8,USP42-NF37,BP2017	N/A	Others	Others	Glucosamine is an amino sugar and a prominent precursor in the biochemical synthesis of glycosylated proteins and lipids. It is commonly used as a treatment for osteoarthritis.	179.17	3416-24-8	23	128.37	36	200.926	http://www.selleck.cn/products/glucosamine.html	C6H13NO5_x000D_	Free Base	2-amino-2-deoxy-D-glucose	NC(C=O)C(O)C(O)C(O)CO	-3.081
2-Aminoethanethiol	Plate 8	L22	FDA,DMF,NDC,PMDA	N/A	Marketed	Others	Others	2-Aminoethanethiol (cysteamine) is a radiation-protective agent that oxidizes in air to form cystamine.	77.15	60-23-1	15	194.426	15	194.426	http://www.selleck.cn/products/2-aminoethanethiol.html	C2H7NS_x000D_	Free Base	cysteamine, β-Mercaptoethylamine, 2-Mercaptoethylamine, Decarboxycysteine, Thioethanolamine, Mercaptamine	NCCS	-0.216
Chloramine-T	Plate 8	N22	N/A	EP8.8;BP2019	Marketed	Others	Others	Chloramine-T is a N-chlorinated and N-deprotonated sulfonamide used as a biocide and a mild disinfectant.	227.64	127-65-1	46	202.073	46	202.073	http://www.selleck.cn/products/chloramine-t.html	C7H7ClNNaO2S_x000D_	Free Base	N/A	CC1=CC=C(C=C1)[S](=O)(=O)N([Na])Cl	1.714
Salicylamide	Plate 8	P22	NDC	Martindale the Extra Pharmacopoei,USP42-NF37	N/A	Immunology & Inflamm	Immunology & Inflammation	Salicylamide is a non-prescription drug with analgesic and antipyretic properties.	137.14	65-45-2	27	196.879	˂1		http://www.selleck.cn/products/salicylamide.html	C7H7NO2_x000D_	Free Base	o-hydroxybenzamide	NC(=O)C1=C(O)C=CC=C1	0.59
Octisalate	Plate 9	A3	NDC	Martindale the Extra Pharmacopoei,USP42-NF37	N/A	Others	Others	Octisalate is an organic compound used as an ingredient in sunscreens and cosmetics to absorb UVB (ultraviolet) rays from the sun.	250.33	118-60-5	The physical form of the compound is liquid, which can be dissolved in any proportion.				http://www.selleck.cn/products/octisalate.html	C15H22O3_x000D_	Free Base	Ethylhexyl Salicylate, Octyl salicylate	CCCCC(CC)COC(=O)C1=C(O)C=CC=C1	4.46
Tulobuterol hydrochloride	Plate 9	C3	CFDA,PMDA	Martindale the Extra Pharmacopoei,KP Ⅹ,JP17	Marketed	Adrenergic Receptor	Neuronal Signaling	Tulobuterol is a long-acting <b>β2-adrenergic receptor</b> agonist that has bronchodilatory, anti-inflammatory, and antiviral activities.	264.19	56776-01-3	53	200.613	53	200.613	http://www.selleck.cn/products/tulobuterol-hydrochloride.html	C12H19Cl2NO_x000D_	hydrochloride	N/A	Cl.CC(C)(C)NCC(O)C1=C(Cl)C=CC=C1	2.834
Hexetidine	Plate 9	E3	DMF	Martindale the Extra Pharmacopoei,EP8.8,EP9.2,BP2017	N/A	Anti-infection	Microbiology	Hexetidine is an anti-bacterial and anti-fungal agent with local anesthetic, astringent, deodorant and antiplaque activity.	339.6	141-94-6	The physical form of the compound is liquid, which can be dissolved in any proportion.				http://www.selleck.cn/products/hexetidine.html	C21H45N3_x000D_	Free Base	N/A	CCCCC(CC)CN1CN(CC(CC)CCCC)CC(C)(N)C1	5.697
Zucapsaicin	Plate 9	G3	marketed in Canada	N/A	Marketed	TRPV	Transmembrane Transporters	Zucapsaicin, the cis-isomer of capsaicin, is a topical analgesic used to treat osteoarthritis of the knee and other neuropathic pain. It is also a <b>TRPV-1</b> modulator.	305.41	25775-90-0	61	199.732	<1		http://www.selleck.cn/products/zucapsaicin.html	C18H27NO3_x000D_	Free Base	N/A	COC1=C(O)C=CC(=C1)CNC(=O)CCCC\C=C/C(C)C	3.91
Clemizole	Plate 9	I3	N/A	Martindale the Extra Pharmacopoei	Phase II	Histamine Receptor	Neuronal Signaling	Clemizole, a first-generation <b>histamine receptor (H1)</b> antagonist, is a potent inhibitor of behavioural and electrographic seizure activity. It has a potential therapeutic effect on hepatitis C infection and also potently inhibits <b>TRPC5</b> ion channels.	325.84	442-52-4	65	199.484	-1		http://www.selleck.cn/products/clemizole.html	C19H20ClN3_x000D_	Free Base	N/A	ClC1=CC=C(C[N]2C(=NC3=C2C=CC=C3)CN4CCCC4)C=C1	4.527
Nimorazole	Plate 9	K3	DMF	Martindale the Extra Pharmacopoei	Phase III	Anti-infection	Microbiology	Nimorazole is a water soluble, 5-nitroimidazole compound with antibacterial and potential radiosensitizing activity.	226.23	6506-37-2	45	198.913	-1		http://www.selleck.cn/products/nimorazole.html	C9H14N4O3	Free Base	N/A	[O-][N+](=O)C1=CN=C[N]1CCN2CCOCC2	-0.232
Azeliragon	Plate 9	M3	N/A	N/A	Phase III	Others	Others	Azeliragon (TTP488) is an orally bioavailable small molecule that inhibits the <b>receptor for advanced glycation endproducts (RAGE)</b>, which is an immunoglobulin-like cell surface receptor overexpressed in brain tissues of patients with AD.	532.12	603148-36-3	100	187.928	<1		http://www.selleck.cn/products/azeliragon.html	C32H38ClN3O2_x000D_	Free Base	TTP488	CCCCC1=NC(=C[N]1C2=CC=C(OC3=CC=C(Cl)C=C3)C=C2)C4=CC=C(OCCCN(CC)CC)C=C4	8.393
Diroximel Fumarete	Plate 9	O3	N/A	N/A	Preregistration	Others	Others	Diroximel Fumarete, also known as ALKS-8700, is a prodrug of monomethyl fumarate in a controlled-release formulation that rapidly and efficiently converts to MMF in the body.	255.22	1577222-14-0	51	199.828	-1		http://www.selleck.cn/products/diroximel-fumarete.html	C11H13NO6_x000D_	Fumarete	ALKS-8700	COC(=O)\C=C\C(=O)OCCN1C(=O)CCC1=O	-0.278
Cevimeline	Plate 9	A5	FAD,DMF,NDC,PMDA	Martindale the Extra Pharmacopoei	Marketed	AChR	Metabolism		235.77	107233-08-9	40	169.657	40	169.657	http://www.selleck.cn/products/.html	C10H18ClNOS.1/2H2O	Free Base	AF 102B; SNI 2011; SNK 508	Cl.CC1OC2(CS1)CN3CCC2CC3	2.151
Udenafil	Plate 9	C5	DMF	Martindale the Extra Pharmacopoei	Marketed	PDE	Metabolism	Udenafil is a potent antagonist of human <b>PDE5</b> with an IC50 of 8.25 nM and a comparable selectivity profile as sildenafil for the other PDEs.	516.66	268203-93-6	100	193.551	<1		http://www.selleck.cn/products/udenafil.html	C25H36N6O4S_x000D_	Free Base	N/A	CCCOC1=CC=C(C=C1C2=NC(=O)C3=C(N2)C(=N[N]3C)CCC)[S](=O)(=O)NCCC4CCCN4C	3.298
Mequitazine	Plate 9	E5	PMDA	Martindale the Extra Pharmacopoei,KP Ⅹ,JP17	Marketed	Histamine Receptor	Neuronal Signaling	Mequitazine is a <b>histamine H1</b> antagonist which competes with histamine for the normal H1-receptor sites on effector cells of the gastrointestinal tract, blood vessels and respiratory tract.	322.47	29216-28-2	32	99.234	<1		http://www.selleck.cn/products/mequitazine.html	C20H22N2S_x000D_	Free Base	LM-209	C1CN2CCC1C(C2)CN3C4=C(SC5=C3C=CC=C5)C=CC=C4	4.409
Talniflumate	Plate 9	G5	N/A	Martindale the Extra Pharmacopoei	N/A	Immunology & Inflamm	Immunology & Inflammation	Talniflumate is an anti-inflammatory molecule studied and used as a mucin regulator in the treatment of cystic fibrosis, chronic obstructive pulmonary disease (COPD) and asthma.	414.33	66898-62-2	61	147.226	<1		http://www.selleck.cn/products/talniflumate.html	C21H13F3N2O4_x000D_	Free Base	N/A	FC(F)(F)C1=CC(=CC=C1)NC2=C(C=CC=N2)C(=O)OC3OC(=O)C4=C3C=CC=C4	5.023
Halazone	Plate 9	I5	N/A	Martindale the Extra Pharmacopoei,USP42-NF37	N/A	Others	Others	Halazone is widely used to disinfect drinking water.	270.09	80-13-7	54	199.933	<1		http://www.selleck.cn/products/halazone.html	C7H5Cl2NO4S_x000D_	Free Base	Pantocide, p-sulfondichloramidobenzoic acid	OC(=O)C1=CC=C(C=C1)[S](=O)(=O)N(Cl)Cl	1.343
Riboflavin Tetrabutyrate	Plate 9	K5	CFDA,NDC	N/A	N/A	Others	Others	Riboflavin tetrabutyrate is a lipophilic flavin derivative with antioxidative and lipid peroxide-removing activity.	656.72	752-56-7	100	152.272	<1		http://www.selleck.cn/products/riboflavin-tetrabutyrate.html	C33H44N4O10_x000D_	Tetrabutyrate	N/A	CCCC(=O)OCC(OC(=O)CCC)C(OC(=O)CCC)C(CN1C2=C(C=C(C)C(=C2)C)N=C3C(=O)NC(=O)N=C13)OC(=O)CCC	5.754
Chlorphenesin	Plate 9	M5	FDA,DMF,PMDA	Martindale the Extra Pharmacopoei,KP Ⅹ,JP17	N/A	Anti-infection	Microbiology	Chlorphenesin is a synthetic preservative used in skin care as a cosmetic biocide.	202.63	104-29-0	41	202.339	10	49.351	http://www.selleck.cn/products/chlorphenesin.html	C9H11ClO3_x000D_	Free Base	N/A	OCC(O)COC1=CC=C(Cl)C=C1	1.427
Chromium picolinate	Plate 9	O5	DMF ,NDC	USP42-NF37	N/A	Others	Others	Chromium picolinate is a coordination complex consisting of chromium(III) and picolinic acid. It is used as a nutritional supplement for optimal insulin function in patients with Type 2 diabetes or promotion of weight loss.	418.3	14639-25-9	5	11.9531	<1		http://www.selleck.cn/products/chromium-picolinate.html	C18H12CrN3O6_x000D_	Free Base	N/A	[Cr+3]|1|2|3(|[O-]C(=O)C4=N|1C=CC=C4)(|[O-]C(=O)C5=N|2C=CC=C5)|[O-]C(=O)C6=N|3C=CC=C6	-1.647
Triclocarban	Plate 9	A7	DMF ,NDC	Martindale the Extra Pharmacopoei,USP42-NF37	Phase I/II	Anti-infection	Microbiology	Triclocarban is an antibacterial agent common used in personal care products.	315.58	101-20-2	63	199.632	<1		http://www.selleck.cn/products/triclocarban.html	C13H9Cl3N2O_x000D_	Free Base	N/A	ClC1=CC=C(NC(=O)NC2=CC=C(Cl)C(=C2)Cl)C=C1	4.516
Carazolol	Plate 9	C7	N/A	Martindale the Extra Pharmacopoei	N/A	Adrenergic Receptor	Neuronal Signaling	Carazolol is a non-specific β-adrenergic receptor blocking agent and binds to β receptors irreversibly.	298.38	57775-29-8	60	201.086	<1		http://www.selleck.cn/products/carazolol.html	C18H22N2O2_x000D_	Free Base	N/A	CC(C)NCC(O)COC1=CC=CC2=C1C3=C([NH]2)C=CC=C3	3.125
Ibuprofen piconol	Plate 9	E7	PMDA	JP17	N/A	Immunology & Inflamm	Immunology & Inflammation	Ibuprofen is a nonsteroidal anti-inflammatory agent (NSAIA) or nonsteroidal anti-inflammatory drug (NSAID), with analgesic and antipyretic properties.	297.39	64622-45-3	The physical form of the compound is liquid, which can be dissolved in any proportion.				http://www.selleck.cn/products/ibuprofen-piconol.html	C19H23NO2_x000D_	Free Base	N/A	CC(C)CC1=CC=C(C=C1)C(C)C(=O)OCC2=NC=CC=C2	4.481
Apronal	Plate 9	G7	marketed in Japan	N/A	N/A	Others	Others	Apronal is a hypnotic/sedative drug.	184.24	528-92-7	37	200.825	<1		http://www.selleck.cn/products/apronal.html	C9H16N2O2_x000D_	Free Base	apronalide, allylisopropylacetylurea, allylisopropylacetylcarbamide	CC(C)C(CC=C)C(=O)NC(N)=O	1.306
Delavirdine (mesylate)	Plate 9	I7	FDA,NDC	Martindale the Extra Pharmacopoei	Marketed	Reverse Transcriptas	Microbiology	Delavirdine Mesylate is a mesylate salt form of delavirdine, which is a synthetic, non-nucleoside <b>reverse transcriptase</b> inhibitor.	552.67	147221-93-0	100	180.94	<1		http://www.selleck.cn/products/delavirdine.html	C23H32N6O6S2_x000D_	mesylate	N/A	CC(C)NC1=CC=CN=C1N2CCN(CC2)C(=O)C3=CC4=C([NH]3)C=CC(=C4)N[S](C)(=O)=O.C[S](O)(=O)=O	1.879
Bicyclol	Plate 9	K7	CFDA	Martindale the Extra Pharmacopoei	Marketed	Others	Others	Bicyclol is a drug that can improve liver function and inhibit HBV replication.	390.34	118159-48-1	78	199.826	<1		http://www.selleck.cn/products/bicyclol.html	C19H18O9_x000D_	Free Base	SY-801	COC(=O)C1=CC(=C2OCOC2=C1C3=C4OCOC4=C(OC)C=C3CO)OC	2.102
Docosahexaenoic Acid	Plate 9	M7	NDC	Martindale the Extra Pharmacopoei,USP32-NF27	Phase III	Others	Others	Docosahexaenoic Acid (DHA) is essential for the growth and functional development of the brain in infants. DHA is also required for maintenance of normal brain function in adults.	328.49	6217-54-5	66	200.919	8	24.3539	http://www.selleck.cn/products/docosahexaenoic-acid.html	C22H32O2_x000D_	Free Base	DHA, cervonic acid, doconexent	CC\C=C/C/C=C\C\C=C/C/C=C\C\C=C/C/C=C\CCC(O)=O	6.462
Clebopride (malate)	Plate 9	O7	CFDA	Martindale the Extra Pharmacopoei,EP8.8,KP Ⅹ,JP17,BP2017	N/A	Dopamine Receptor	Neuronal Signaling	Clebopride is a <b>dopamine</b> antagonist drug and is used to treat functional gastrointestinal disorder such as nausea or vomiting.	507.96	57645-91-7	100	196.866	33	64.9657	http://www.selleck.cn/products/clebopride.html	C24H30ClN3O7_x000D_	malate	N/A	COC1=C(C=C(Cl)C(=C1)N)C(=O)NC2CC[NH+](CC2)CC3=CC=CC=C3.OC(CC(O)=O)C([O-])=O	-1.413
Glycyrrhetinic acid	Plate 9	A9	CFDA,PMDA	BP2016,IP2010	N/A	Others	Others	Glycyrrhetinic acid is a triterpenoid aglycone component of the natural product glycyrrhizinic acid and possesses remarkable anti-proliferative and apoptosis-inducing activity in various cancer cell lines.	470.68	1449-05-4	94	199.711	<1		http://www.selleck.cn/products/glycyrrhetinic-acid.html	C30H46O4_x000D_	Free Base	N/A	CC1(C)C(O)CCC2(C)C1CCC3(C)C2C(=O)C=C4C5CC(C)(CCC5(C)CCC34C)C(O)=O	5.656
Flurbiprofen Axetil	Plate 9	C9	CFDA	N/A	N/A	COX	Immunology & Inflammation	Flurbiprofen Axetil is one of the commonly used nonsteroidal anti-inflammatory drugs (NSAIDs) that nonselectively inhibits cyclooxygenase.	330.35	91503-79-6	The physical form of the compound is liquid, which can be dissolved in any proportion.				http://www.selleck.cn/products/flurbiprofen-axetil.html	C19H19FO4_x000D_	Free Base	N/A	CC(OC(C)=O)OC(=O)C(C)C1=CC=C(C(=C1)F)C2=CC=CC=C2	3.906
Nifurtimox	Plate 9	E9	N/A	Martindale the Extra Pharmacopoei,Ph.Int_6th	Registered	Anti-infection	Microbiology	Nifurtimox is an antiprotozoal agent.	287.29	23256-30-6	57	198.406	<1		http://www.selleck.cn/products/nifurtimox.html	C10H13N3O5S_x000D_	Free Base	BAY-2502	CC1C[S](=O)(=O)CCN1\N=C\C2=CC=C(O2)[N+]([O-])=O	0.772
Permethrin	Plate 9	G9	FDA,DMF,NDC,HMA	Martindale the Extra Pharmacopoei,EP8.8,BP2017	N/A	Anti-infection	Microbiology	Permethrin is a synthetic Type I pyrethroidal neurotoxic pesticide that has been responsible for accidental animal deaths.	391.29	52645-53-1	78	199.341	<1		http://www.selleck.cn/products/permethrin.html	C21H20Cl2O3_x000D_	Free Base	N/A	CC1(C)C(C=C(Cl)Cl)C1C(=O)OCC2=CC(=CC=C2)OC3=CC=CC=C3	5.438
Amezinium (methylsulfate)	Plate 9	I9	PMDA	Martindale the Extra Pharmacopoei	N/A	MAO	Neuronal Signaling	Amezinium is a sympathomimetic used for its vasopressor effects in the treatment of hypotensive states. It is a <b>MAO</b> inhibitor, antagonizes the response to tyramine and blocks neuronal uptake of noradrenaline.	313.33	30578-37-1	63	201.066	32	102.129	http://www.selleck.cn/products/amezinium.html	C12H15N3O5S_x000D_	methylsulfate	N/A	COC1=[N+](N=CC(=C1)N)C2=CC=CC=C2.CO[S]([O-])(=O)=O	-1.09
Tafamidis	Plate 9	K9	FDA,EMA	N/A	Marketed	Others	Others	Tafamidis is a kinetic stabilizer of <b>transthyretin (TTR)</b> that prevents amyloidogenesis by wild-type and mutant TTRs.	308.12	594839-88-0	31	100.61	<1		http://www.selleck.cn/products/tafamidis.html	C14H7Cl2NO3_x000D_	Free Base	N/A	OC(=O)C1=CC=C2N=C(OC2=C1)C3=CC(=CC(=C3)Cl)Cl	4.239
Fosfluconazole	Plate 9	M9	PMDA	Martindale the Extra Pharmacopoei	Marketed	Anti-infection	Microbiology	Fosfluconazole is a water-soluble phosphate prodrug of fluconazole, which is a triazole antifungal drug used in the treatment and prevention of superficial and systemic fungal infections.	386.25	194798-83-9	19	49.1909	<1		http://www.selleck.cn/products/fosfluconazole.html	C13H13F2N6O4P_x000D_	Free Base	N/A	O[P](O)(=O)OC(C[N]1C=NC=N1)(C[N]2C=NC=N2)C3=C(F)C=C(F)C=C3	0.678
Trandolapril	Plate 9	O9	FDA,DMF,NDC,PMDA,HMA	Martindale the Extra Pharmacopoei,EP8.8,USP42-NF37,BP2017,IP2010	Marketed	RAAS	Endocrinology & Hormones	Trandolapril is a newly developed <b>angiotensin-converting enzyme (ACE)</b> inhibitor that is rapidly hydrolyzed mainly in the liver to its biologically active metabolite trandolaprilat.	430.54	87679-37-6	86	199.749	<1		http://www.selleck.cn/products/trandolapril.html	C24H34N2O5_x000D_	Free Base	N/A	CCOC(=O)C(CCC1=CC=CC=C1)NC(C)C(=O)N2C3CCCCC3CC2C(O)=O	0.764
Thonzylamine	Plate 9	A11	NDC	Martindale the Extra Pharmacopoei	N/A	Histamine Receptor	Neuronal Signaling	Thonzylamine is an antihistamine and anticholinergic drug.	286.37	91-85-0	57	199.043	57	199.043	http://www.selleck.cn/products/thonzylamine.html	C16H22N4O_x000D_	Free Base	Neohetramine	COC1=CC=C(CN(CCN(C)C)C2=NC=CC=N2)C=C1	2.44
Fluralaner	Plate 9	C11	CFDA	N/A	N/A	Others	Others	Fluralaner is a systemic insecticide and acaricide that is administered orally.	556.29	864731-61-3	100	179.762	<1		http://www.selleck.cn/products/fluralaner.html	C22H17Cl2F6N3O3_x000D_	Free Base	A1443, AH252723	CC1=CC(=CC=C1C(=O)NCC(=O)NCC(F)(F)F)C2=NOC(C2)(C3=CC(=CC(=C3)Cl)Cl)C(F)(F)F	5.176
Tinoridine hydrochloride	Plate 9	E11	marketed in Japan and France	N/A	Marketed	Immunology & Inflamm	Immunology & Inflammation	Tinoridine hydrochloride is a non-steroidal anti-inflammatory drug with a potent antiperoxidative activity.	352.88	25913-34-2	18	51.0088	<1		http://www.selleck.cn/products/tinoridine-hydrochloride.html	C17H21ClN2O2S_x000D_	hydrochloride	Y-3642 HCl	Cl.CCOC(=O)C1=C(N)SC2=C1CCN(CC3=CC=CC=C3)C2	3.265
Pinaverium bromide	Plate 9	G11	CFDA,DMF	Martindale the Extra Pharmacopoei	N/A	Calcium Channel	Transmembrane Transporters	Pinaverium bromide acts as a <b>calcium channel</b> blocker and is useful for functional gastrointestinal disorders.	591.42	53251-94-8	100	169.085	16	27.0535	http://www.selleck.cn/products/pinaverium-bromide.html	C26H41Br2NO4_x000D_	bromide	icosapentaenoic acid	[Br-].COC1=C(OC)C=C(C[N+]2(CCOCCC3CCC4CC3C4(C)C)CCOCC2)C(=C1)Br	1.114
Eicosapentaenoic Acid	Plate 9	I11	DMF	Martindale the Extra Pharmacopoei	Phase III	Immunology & Inflamm	Immunology & Inflammation	Eicosapentaenoic acid (EPA) is an omega-3 polyunsaturated fatty acid with antiinflammatory properties, and is present in fish and fish oils, including salmon, cod, and krill oils.	302.45	10417-94-4	60	198.38	<1		http://www.selleck.cn/products/eicosapentaenoic-acid.html	C20H30O2_x000D_	Free Base		CC/C=C\C\C=C/C/C=C\C\C=C/C/C=C\CCCC(O)=O	5.994
Octodrine (2-Amino-6-methylheptan)	Plate 9	K11	N/A	Martindale the Extra Pharmacopoei	N/A	Others	Others	Octodrine (2-Amino-6-methylheptan) is a stimulant drug that can increase blood pressure and cardiac output in animals.	165.7	543-82-8	26	156.91	26	156.91	http://www.selleck.cn/products/octodrine.html	C8H20ClN_x000D_	Free Base	1,5-Dimethylhexylamine	Cl.CC(C)CCCC(C)N	2.604
Fipexide hydrochloride	Plate 9	M11	marketed in France and Italy	N/A	N/A	Others	Others	Fipexide (hydrochloride) is a psychoactive drug of the piperazine class.	425.31	34161-24-5	85	199.854	<1		http://www.selleck.cn/products/fipexide-hydrochloride.html	C20H22Cl2N2O4_x000D_	hydrochloride	N/A	Cl.ClC1=CC=C(OCC(=O)N2CCN(CC2)CC3=CC=C4OCOC4=C3)C=C1	3.434
Fosphenytoin (disodium)	Plate 9	O11	FDA,DMF,NDC,PMDA	Martindale the Extra Pharmacopoei,USP39-NF34	Marketed	Others	Others	Fosphenytoin (disodium) is the sodium salt form of fosphenytoin, a prodrug that is hydrolyzed to the anticonvulsant phenytoin upon parental administration.	406.24	92134-98-0	81	199.39	81	199.39	http://www.selleck.cn/products/fosphenytoin.html	C16H13N2Na2O6P_x000D_	disodium	N/A	[Na+].[Na+].[O-][P]([O-])(=O)OCN1C(=O)NC(C1=O)(C2=CC=CC=C2)C3=CC=CC=C3	-0.495
uridine triacetate	Plate 9	A13	FDA,NDC	N/A	Marketed	Others	Others	Uridine triacetate is an orally active prodrug of the naturally occurring nucleoside uridine. It is used for the treatment of hereditary orotic aciduria (Xuriden), or for the emergency treatment of fluorouracil or capecitabine overdose or toxicity.	370.31	4105-38-8	74	199.833	7	18.9031	http://www.selleck.cn/products/uridine-triacetate.html	C15H18N2O9_x000D_	triacetate	vistonuridine, PN401	CC(=O)OCC1OC(C(OC(C)=O)C1OC(C)=O)N2C=CC(=O)NC2=O	-1.314
fluticasone furoate	Plate 9	C13	FDA,DMF,EMA,NDC,PMDA	Martindale the Extra Pharmacopoei	Marketed	Adrenergic Receptor	Neuronal Signaling	Fluticasone furoate is an inhaled corticosteroid/long-acting beta-agonist combination with a prolonged bronchodilator duration of action. It is used for the treatment of non-allergic and allergic rhinitis administered by a nasal spray.	538.58	397864-44-7	100	185.673	<1		http://www.selleck.cn/products/fluticasone-furoate.html	C27H29F3O6S	free base	GW685698	CC1CC2C3CC(F)C4=CC(=O)C=CC4(C)C3(F)C(O)CC2(C)C1(OC(=O)C5=CC=CO5)C(=O)SCF	4.479
Doravirine (MK-1439)	Plate 9	E13	FDA,EMA,NDC	N/A	Marketed	Reverse Transcriptas	Microbiology	Doravirine is a novel HIV-1 nonnucleoside reverse transcriptase inhibitor with IC50 values of 12, 9.7, and 9.7 nM against the wild type (WT) and K103N and Y181C reverse transcriptase (RT) mutants, respectively, in a biochemical assay. It is highly specific with minimum off-target activities.	425.75	1338225-97-0	85	199.648	<1		http://www.selleck.cn/products/doravirine-mk-1439.html	C17H11C1F3N5O3	free base	N/A	CN1C(=O)NN=C1CN2C=CC(=C(OC3=CC(=CC(=C3)C#N)Cl)C2=O)C(F)(F)F	1.694
Mitapivat	Plate 9	G13	N/A	N/A	Phase III	PKM	Metabolism	Mitapivat is an activator of a pyruvate kinase PKM2 , an enzyme involved in glycolysis.	450.55	1260075-17-9	90	199.756	<1		http://www.selleck.cn/products/mitapivat.html	C24H26N4O3S_x000D_	free base	AG-348	O=C(N1CCN(CC1)CC2CC2)C3=CC=C(N[S](=O)(=O)C4=C5N=CC=CC5=CC=C4)C=C3	2.695
clobetasone butyrate	Plate 9	I13	CFDA,PMDA,HMA	Martindale the Extra Pharmacopoei,EP8.8,BP2017	N/A	Others	Others	Clobetasone butyrate is a new corticosteroid that is often employed topically as a treatment for a variety of conditions such as eczema, psoriasis, various forms of dermatitis, and also for certain ophthalmologic conditions.	478.98	25122-57-0	96	200.426	<1		http://www.selleck.cn/products/clobetasone-butyrate.html	C26H32ClFO5_x000D_	free base	N/A	CCCC(=O)OC1(C(C)CC2C3CCC4=CC(=O)C=CC4(C)C3(F)C(=O)CC12C)C(=O)CCl	4.515
Methylprednisolone hemisuccinate	Plate 9	K13	FDA,CFDA,DMF,NDC,PMDA,HMA	Martindale the Extra Pharmacopoei,KP Ⅹ,USP39-NF34	N/A	Others	Others	Methylprednisolone sodium succinate is a glucocorticoid used to treat a variety health issues including severe allergic reactions, asthma, autoimmune diseases, blood disorders, gastrointestinal diseases and endocrine disorders.	474.54	2921-57-5	95	200.194	<1		http://www.selleck.cn/products/methylprednisolone-sodium-succinate.html	C26H34O8_x000D_	free base	N/A	CC1CC2C3CCC(O)(C(=O)COC(=O)CCC(O)=O)C3(C)CC(O)C2C4(C)C=CC(=O)C=C14	1.736
Hydrocortisone butyrate	Plate 9	M13	FDA,CFDA,DMF,NDC,PMDA	Martindale the Extra Pharmacopoei,USP42-NF37,KP Ⅹ,JP17	N/A	Others	Others	Hydrocortisone butyrate is a potent topical corticosteroid that can be used to treat a range of inflammatory skin conditions.	432.55	13609-67-1	87	201.133	<1		http://www.selleck.cn/products/hydrocortisone-butyrate.html	C25H36O6_x000D_	free base	N/A	CCCC(=O)OC1(CCC2C3CCC4=CC(=O)CCC4(C)C3C(O)CC12C)C(=O)CO	2.785
(±)-Equol	Plate 9	O13	NDC	N/A	N/A	Estrogen/progestogen	Endocrinology & Hormones	(±)-Equol, an isoflavandiol estrogen, is a metabolite of the soy isoflavones, daidzin and daidzein.	242.27	94105-90-5	48	198.126	<1		http://www.selleck.cn/products/equol.html	C15H14O3_x000D_	free base	N/A	OC1=CC=C(C=C1)C2COC3=C(C2)C=CC(=C3)O	3.211
GSK2981278	Plate 9	A15	N/A	N/A	Phase II	Others	Others	GSK2981278 is a highly potent and selective inverse agonist for RORγ .	461.61	1474110-21-8	92	199.302	<1		http://www.selleck.cn/products/gsk2981278.html	C25H35NO5S_x000D_	free base	N/A	CCC1=CC=C(C=C1)N(CC(C)C)[S](=O)(=O)C2=CC=C(OCC3CCOCC3)C(=C2)CO	4.456
Cyclothiazide	Plate 9	C15	FDA	Martindale the Extra Pharmacopoei	N/A	GABA Receptor	Neuronal Signaling	Cyclothiazide is a positive allosteric modulator of ionotropic α-amino-3-hydroxy-5-methylisoxazole-4-propionic acid (AMPA)-type glutamate receptors with critical roles in neurological development and function.	389.88	2259-96-3	78	200.062	<1		http://www.selleck.cn/products/cyclothiazide.html	C14H16ClN3O4S2_x000D_	free base	N/A	N[S](=O)(=O)C1=CC2=C(NC(N[S]2(=O)=O)C3CC4CC3C=C4)C=C1Cl	1.228
Fursultiamine	Plate 9	E15	CFDA,NDC,PMDA	Martindale the Extra Pharmacopoei,KP Ⅹ,JP17	N/A	Vitamin	Metabolism	Fursultiamine is a nutritional supplement and vitamin B1 derivative, with potential antineoplastic activity.	398.54	804-30-8	80	200.733	3	7.52748	http://www.selleck.cn/products/fursultiamine.html	C17H26N4O3S2_x000D_	free base	Thiamine tetrahydrofurfuryl disulfide	CC1=NC=C(CN(C=O)/C(C)=C(CCO)/SSCC2CCCO2)C(=N1)N	0.221
Embelin	Plate 9	G15	N/A	Martindale the Extra Pharmacopoei	N/A	IAP	Apoptosis	Embelin, a quinone isolated from the Japanese Ardisia herb, is an inhibitor of X-linked inhibitor of apoptosis (XIAP) with IC50 of 4.1 μM in a cell-free assay.	294.39	550-24-3	59	200.414	<1		http://selleckchem.com/products/embelin.html	C17H26O4	free base	Embelic Acid, NSC 91874	CCCCCCCCCCCC1=C(O)C(=O)C=C(O)C1=O	4.62
INCB054329（INCB-054329,INCB-54329）	Plate 9	I15	N/A	N/A	Phase I/II	Epigenetic Reader Do	Epigenetics	INCB054329(INCB-054329; INCB-54329) is a structurally distinct <b>bromodomain and extraterminal domain (BET)</b> inhibitor with IC50 values of 44 nM, 5 nM, 9 nM, 1 nM, 28 nM, 3 nM, 119 nM and 63 nM for BRD2-BD1, BRD2-BD2, BRD3-BD1, BRD3-BD2, BRD4-BD1, BRD4-BD2, BRDT-BD1 and BRDT-BD2, respectively.	348.36	1628607-64-6	70	200.942	˂1		http://www.selleck.cn/products/incb054329.html	C19H16N4O3_x000D_	Free Base	N/A	CC1=C(C(=NO1)C)C2=CC=C3NC(=O)N4C(COC2=C34)C5=NC=CC=C5	1.884
Tinostamustine(EDO-S101)	Plate 9	K15	N/A	N/A	Phase I/II	HDAC	Epigenetics	Tinostamustine(EDO-S101) is a first-in-class <b>alkylating deacetylase</b> inhibitor with IC50 values of 9 nM, 9 nM, 25 nM and 107 nM for HDAC1, HDAC2, HDAC3 and HDAC8 (Class 1 HDACs) respectively and 6 nM, 72 nM for HDAC6 and HDAC10 (Class II HDACs).	415.36	1236199-60-2	14	33.7057	<1		http://www.selleck.cn/products/tinostamustine.html	C19H28Cl2N4O2_x000D_	Free Base	N/A	C[N]1C(=NC2=CC(=CC=C12)N(CCCl)CCCl)CCCCCCC(=O)NO	4.36
Zanubrutinib (BGB-3111)	Plate 9	M15	N/A	N/A	Preregistration	BTK	Protein Tyrosine Kinase	Zanubrutinib (BGB-3111) is a potent, specific and irreversible <b>BTK</b> inhibitor that has been shown to have a lower off-target inhibitory activity on other kinases, including ITK, JAK3 and EGFR.	471.55	1691249-45-2	94	199.343	<1		http://www.selleck.cn/products/zanubrutini-bgb-3111.html	C27H29N5O3_x000D_	Free Base	N/A	NC(=O)C1=C2NCCC(C3CCN(CC3)C(=O)C=C)[N]2N=C1C4=CC=C(OC5=CC=CC=C5)C=C4	3.478
FDL169	Plate 9	O15	N/A	N/A	Phase I/II	CFTR	Transmembrane Transporters	FDL169 is a <b>CFTR</b> corrector that is designed to fix and restore the function of the defective CFTR protein.	486.49	1628416-28-3	33	67.8328	<1		http://www.selleck.cn/products/fdl169.html	C27H23FN4O4	Free Base	N/A	CCOC1=CC=C2C(=C1)C(=O)N(CC(=O)N(C)C3=CC=C4N=C(C)OC4=C3)N=C2C5=CC(=CC=C5)F	3.87
PF-06700841	Plate 9	A17	N/A	N/A	Phase II	JAK	JAK/STAT	PF-06700841 is a potent inhibitor of <b>Tyk2</b> and <b>Jak1</b> with IC50s of 23 nM, 17 nM, 77 nM for Tyk2, Jak1 and Jak2 respectively. It has appropriate in-family selectivity against JAK2 and JAK3.	389.4	1883299-62-4	78	200.308	<1		http://www.selleck.cn/products/pf-06700841.html	C18H21F2N7O_x000D_	Free Base	PF-841	C[N]1C=C(NC2=NC=CC(=N2)N3CC4CCC(C3)N4C(=O)C5CC5(F)F)C=N1	1.608
HS-10296	Plate 9	C17	N/A	N/A	Phase III	EGFR	Protein Tyrosine Kinase	HS-10296 is a small molecule inhibitor of <b>EGFR-activating mutations and T790M-resistant mutation</b> with limited activity against wild-type EGFR.	525.64	1899921-05-1	100	190.244	<1		http://www.selleck.cn/products/hs-10296.html	C30H35N7O2_x000D_	Free Base	N/A	COC1=C(NC2=NC(=CC=N2)C3=C[N](C4CC4)C5=C3C=CC=C5)C=C(NC(=O)C=C)C(=C1)N(C)CCN(C)C	5.16
Ligandrol (LGD-4033, VK-5211)	Plate 9	E17	N/A	N/A	Phase II	Androgen Receptor	Endocrinology & Hormones	Ligandrol (LGD-4033, VK-5211) is a novel nonsteroidal, oral selective <b>androgen receptor</b> modulator with high affinity (Ki of ∼1 nM) and selectivity.	338.25	1165910-22-4	68	201.035	<1		http://www.selleck.cn/products/lgd-4033-vk-5211.html	C14H12F6N2O_x000D_	Free Base	N/A	OC(C1CCCN1C2=CC(=C(C=C2)C#N)C(F)(F)F)C(F)(F)F	3.799
ABX-1431	Plate 9	G17	N/A	N/A	Phase II	Lipase	Metabolism	ABX-1431 is a highly potent, selective, and CNS-penetrant <b>Monoacylglycerol lipase (MGLL)</b> inhibitor with IC50 values of 14 nM and 27 nM for hMGLL and mMGLL respectively.	507.39	1446817-84-0	100	197.087	<1		http://www.selleck.cn/products/abx-1431.html	C20H22F9N3O2_x000D_	Free Base	N/A	FC(F)(F)C(OC(=O)N1CCN(CC1)CC2=C(C=C(C=C2)C(F)(F)F)N3CCCC3)C(F)(F)F	5.372
JNJ-38877618(OMO-1)	Plate 9	I17	N/A	N/A	Phase I/II	c-Met	Protein Tyrosine Kinase	JNJ-38877618 (OMO-1) is a potent, highly selective, orally bioavailable MET kinase inhibitor with binding affinity (Kd) of 1.4 nM and enzyme inhibitory activity against wt and M1268T mutant MET (2 and 3 nM IC50).	374.35	943540-74-7	10	26.713	<1		http://www.selleck.cn/products/jnj-38877618.html	C20H12F2N6_x000D_	free base	N/A	FC(F)(C1=CC2=C(C=C1)N=CC=C2)C3=NN=C4C=CC(=N[N]34)C5=CC=NC=C5	3.252
Bentamapimod	Plate 9	K17	N/A	N/A	Phase II	JNK	MAPK	Bentamapimod (AS602801) is a novel, orally active JNK inhibitor with IC50 values of 80 nM, 90 nM and 230 nM for JNK1, JNK2 and JNK3 respectively.	457.55	848344-36-5	24	52.4533	<1		http://www.selleck.cn/products/bentamapimod.html	C25H23N5O2S_x000D_	free base	N/A	N#CC(C1=NC2=CC=CC=C2S1)C3=NC(=NC=C3)OCC4=CC=C(CN5CCOCC5)C=C4	4.228
Omadacycline tosylate	Plate 9	M17	FDA	N/A	Marketed	Anti-infection	Microbiology	Omadacycline is a first-in-class aminomethylcycline antibiotic, demonstrating antimicrobial activity in vitro against a range of Gram-positive and Gram-negative aerobes and some anaerobic bacteria.	728.85	1075240-43-5	100	137.202	100	137.202	http://www.selleck.cn/products/omadacycline-tosylate.html	C36H48N4O10S_x000D_	tosylate	N/A	CN(C)C1C2CC3CC4=C(C=C(CNCC(C)(C)C)C(=C4C(=O)C3=C(O)C2(O)C(=O)C(=C1O)C(N)=O)O)N(C)C.CC5=CC=C(C=C5)[S](O)(=O)=O	2.749
Letermovir(AIC246)	Plate 9	O17	FDA,EMA,NDC,PMDA	N/A	Marketed	Anti-infection	Microbiology	Letermovir(AIC246, MK-8228) is a novel anti-CMV compound which targets the viral terminase complex and remains active against virus resistant to DNA polymerase inhibitors.	572.55	917389-32-3	100	174.657	<1		http://www.selleck.cn/products/letermovir.html	C29H28F4N4O4_x000D_	free base	N/A	COC1=CC(=CC=C1)N2CCN(CC2)C3=NC4=C(C=CC=C4F)C(CC(O)=O)N3C5=CC(=CC=C5OC)C(F)(F)F	5.451
Ensartinib (X-396) dihydrochloride	Plate 9	A19	N/A	N/A	Phase III	ALK	Angiogenesis	Ensartinib (X-396) is a potent new-generation <b>ALK</b> inhibitor with high activity against a broad range of known crizotinib-resistant ALK mutations and CNS metastases. It potently inhibits both wild-type ALK and ALK variants (F1174, C1156Y, L1196M, S1206R, T1151, and G1202R mutants) with in vitro IC50s of <4 nM.	634.36	2137030-98-7	100	157.639	27	42.5626	http://www.selleck.cn/products/ensartinib-dihydrochloride.html	C26H29Cl4FN6O3_x000D_	Dihydrochloride	N/A	Cl.Cl.CC1CN(CC(C)N1)C(=O)C2=CC=C(NC(=O)C3=NN=C(N)C(=C3)OC(C)C4=C(Cl)C(=CC=C4Cl)F)C=C2	5.051
Josamycin	Plate 9	C19	CFDA,PMDA	Martindale the Extra Pharmacopoei,EP8.8,KP Ⅹ,JP17,BP2017	N/A	Anti-infection	Microbiology	Josamycin is a macrolide antibiotic from <i>Streptomyces narbonensis</i>. The drug has antimicrobial activity against a wide spectrum of pathogens.	827.99	16846-24-5	100	120.774	<1		http://www.selleck.cn/products/josamycin.html	C42H69NO15_x000D_	Free Base	EN-141, Kitasamycin A3, Leucomycin A3, Turimycin A5	COC1C(CC(=O)OC(C)C/C=C/C=C/C(O)C(C)CC(CC=O)C1OC2OC(C)C(OC3CC(C)(O)C(OC(=O)CC(C)C)C(C)O3)C(C2O)N(C)C)OC(C)=O	2.957
Trifluoperazine	Plate 9	E19	FDA,CFDA,DMF,NDC	Martindale the Extra Pharmacopoei,EP8.8,USP42-NF37,BP2017,IP2010	N/A	Dopamine Receptor	Neuronal Signaling	Trifluoperazine is an FDA-approved antipsychotic drug for schizophrenia. It is an inhibitor of <b>calmodulin (CaM)</b> and <b>Dopamine D2 receptor</b> with an IC50 value of 1.2 nM for D2 receptor.	407.5	117-89-5		The physical form of the compound is liquid, which can be dissolved in any proportion.			http://www.selleck.cn/products/trifluoperazine.html	C21H24F3N3S_x000D_	Free Base	NSC-17474, RP-7623, SKF-5019	CN1CCN(CCCN2C3=C(SC4=C2C=C(C=C4)C(F)(F)F)C=CC=C3)CC1	4.975
(-)-Fenchone	Plate 9	G19	N/A	Martindale the Extra Pharmacopoei,EP8.8,BP2020	N/A	Others	Others	Fenchone is a constituent of absinthe and the essential oil of fennel. It is used as a flavor in foods and in perfumery.	152.23	7787-20-4		The physical form of the compound is liquid, which can be dissolved in any proportion.			http://www.selleck.cn/products/fenchone.html	C10H16O_x000D_	Free Base	N/A	CC1(C)C2CCC(C)(C2)C1=O	2.497
Lasmiditan succinate	Plate 9	I19	FDA	N/A	N/A	5-HT Receptor	Neuronal Signaling	Lasmiditan succinate is a novel, centrally acting, highly selective <b>5-HT(1F) receptor</b> agonist (Ki=2.21 nM) without vasoconstrictor activity.	872.81	439239-92-6	100	114.572	14	16.0401	http://www.selleck.cn/products/lasmiditan-succinate.html	C42H42F6N6O8_x000D_	Free Base	COL-144, LY573144	CN1CCC(CC1)C(=O)C2=CC=CC(=N2)NC(=O)C3=C(F)C=C(F)C=C3F.CN4CCC(CC4)C(=O)C5=CC=CC(=N5)NC(=O)C6=C(F)C=C(F)C=C6F.OC(=O)CCC(O)=O	0.4
Vadadustat	Plate 9	K19	N/A	N/A	Preregistration	HIF	Angiogenesis	Vadadustat is a novel, titratable, oral <b>HIF-PH</b> inhibitor.	306.7	1000025-07-9	61	198.891	<1		http://www.selleck.cn/products/vadadustat.html	C14H11ClN2O4_x000D_	Free Base	AKB-6548, B-506, PG-1016548	OC(=O)CNC(=O)C1=NC=C(C=C1O)C2=CC=CC(=C2)Cl	1.738
Fosamprenavir calcium salt	Plate 9	M19	FDA,DMF,NDC,PMDA	Martindale the Extra Pharmacopoei	Marketed	HIV Protease	Microbiology	Fosamprenavir is a pro-drug of the <b>protease</b> inhibitor and antiretroviral drug amprenavir. It is used for the treatment of HIV-1 infections.	623.67	226700-81-8	100	160.341	<1		http://www.selleck.cn/products/fosamprenavir-calcium-salt.html	C25H34CaN3O9PS_x000D_	Calcium salt	N/A	[Ca++].CC(C)CN(CC(O[P]([O-])([O-])=O)C(CC1=CC=CC=C1)NC(=O)OC2CCOC2)[S](=O)(=O)C3=CC=C(N)C=C3	0.18
Ozenoxacin	Plate 9	O19	FDA,DMF,NDC,PMDA,HMA	N/A	Marketed	Anti-infection	Microbiology	Ozenoxacin is a quinolone antibiotic used for the treatment of impetigo.	363.41	245765-41-7	5	13.7586	<1		http://www.selleck.cn/products/ozenoxacin.html	C21H21N3O3_x000D_	Free Base	N/A	CNC1=NC=C(C=C1C)C2=C(C)C3=C(C=C2)C(=O)C(=CN3C4CC4)C(O)=O	3.334
Apraclonidine HCl	Plate 9	A21	FDA,CFDA,DMF,NDC,PMDA,HMA	Martindale the Extra Pharmacopoei,USP42-NF37	N/A	Adrenergic Receptor	Neuronal Signaling	Apraclonidine, also known as iopidine, is a sympathomimetic used in glaucoma therapy. It is <b>an alpha2-adrenergic</b> agonist.	281.57	73218-79-8	56	198.885	19	67.4788	http://www.selleck.cn/products/apraclonidine-hcl.html	C9H11Cl3N4_x000D_	Hydrochloride	Iopidine HCl	Cl.NC1=CC(=C(NC2=NCCN2)C(=C1)Cl)Cl	1.989
Norethisterone Enanthate	Plate 9	C21	CFDA,DMF	N/A	N/A	Others	Others	Norethisterone Enanthate is a form of progestogen-only injectable birth control which is used to prevent pregnancy in women.	410.59	3836-23-5	82	199.713	<1		http://www.selleck.cn/products/norethisterone-enanthate.html	C27H38O3_x000D_	Free Base	norethindrone enanthate	CCCCCCC(=O)OC1(CCC2C3CCC4=CC(=O)CCC4C3CCC12C)C#C	7.186
MSX-122	Plate 9	E21	N/A	N/A	Phase II	CXCR	Immunology & Inflammation	MSX-122 is a novel small molecule and partial <b>CXCR4</b> antagonist (IC50~10 nM).	292.34	897657-95-3	3	10.262	<1		http://www.selleck.cn/products/msx-122.html	C16H16N6_x000D_	Free Base	N/A	C(NC1=NC=CC=N1)C2=CC=C(CNC3=NC=CC=N3)C=C2	2.099
Danirixin (GSK1325756)	Plate 9	G21	N/A	N/A	Phase II	CXCR	Immunology & Inflammation	Danirixin (GSK1325756) is a small molecule, non-peptide, high affinity (IC50 for CXCL8 binding = 12.5 nM), selective, and reversible <b>CXCR2</b> antagonist.	441.9	954126-98-8	88	199.14	<1		http://www.selleck.cn/products/danirixin.html	C19H21ClFN3O4S_x000D_	Free Base	N/A	CC1=C(NC(=O)NC2=C(O)C(=C(Cl)C=C2)[S](=O)(=O)C3CCCNC3)C=CC=C1F	3.255
Avatrombopag	Plate 9	I21	FDA,EMA,NDC	N/A	Marketed	Thrombin	Others	Avatrombopag is an orally administered, small-molecule <b>thrombopoietin receptor (c-Mpl)</b> agonist which increases platelet number, but not platelet activation.	649.65	570406-98-3	20	30.7858	<1		http://www.selleck.cn/products/avatrombopag.html	C29H34Cl2N6O3S2_x000D_	Free Base	N/A	OC(=O)C1CCN(CC1)C2=C(Cl)C=C(C=N2)C(=O)NC3=NC(=C(S3)N4CCN(CC4)C5CCCCC5)C6=CC(=CS6)Cl	3.561
Temsavir (BMS-626529)	Plate 9	K21	N/A	N/A	Preregistration	HIV Protease	Microbiology	Temsavir (BMS-626529) is a novel small-molecule <b>HIV-1 attachment</b> inhibitor active against both CCR5- and CXCR4-tropic viruses.	473.48	701213-36-7	95	200.642	<1		http://www.selleck.cn/products/temsavir-bms-626529.html	C24H23N7O4_x000D_	Free Base	N/A	COC1=CN=C([N]2C=NC(=N2)C)C3=C1C(=C[NH]3)C(=O)C(=O)N4CCN(CC4)C(=O)C5=CC=CC=C5	1.174
Brequinar	Plate 9	M21	N/A	Martindale the Extra Pharmacopoei	Phase I/II	Dehydrogenase	Metabolism	Brequinar is an inhibitor of <b>dihydroorotate dehydrogenase (DHODH)</b> with an IC50 of ∼20 nM in vitro.	375.37	96187-53-0	37	98.5694	<1		http://www.selleck.cn/products/brequinar.html	C23H15F2NO2_x000D_	Free Base	NSC 368390, DuP-785	CC1=C(N=C2C=CC(=CC2=C1C(O)=O)F)C3=CC=C(C=C3)C4=C(F)C=CC=C4	6.008
E7820	Plate 9	O21	N/A	N/A	Phase II	Others	Others	E7820 is a unique angiogenesis inhibitor with antitumor activities.	336.37	289483-69-8	67	199.185	<1		http://www.selleck.cn/products/e7820.html	C17H12N4O2S_x000D_	Free Base	N/A	CC1=C2C(=C(N[S](=O)(=O)C3=CC(=CC=C3)C#N)C=C1)[NH]C=C2C#N	2.855
Belotecan (CKD-602) hydrochloride	Plate 9	A4	marketed in Korea	N/A	Marketed	Topoisomerase	DNA Damage	Belotecan (CKD-602) is a potent <b>DNA topoisomerase I</b> inhibitor that exerts a clinical anticancer effect on various types of tumor.	469.96	213819-48-8	47	100.009	4	8.51136	http://www.selleck.cn/products/belotecan-ckd-602-hydrochloride.html	C25H28ClN3O4_x000D_	Hydrochloride	N/A	Cl.CCC1(O)C(=O)OCC2=C1C=C3N(CC4=C3N=C5C=CC=CC5=C4CCNC(C)C)C2=O	2.713
AZD-5069	Plate 9	C4	N/A	N/A	Phase II	CXCR	Immunology & Inflammation	AZD-5069 is a novel antagonist of <b>CXCR2</b>, which is shown to inhibit binding of CXCL8 to CXCR2 with a pIC50 value of 8.8 and inhibit CXCL8 binding to CXCR1 with pIC50 values of 6.5.	476.52	878385-84-3	95	199.362	<1		http://www.selleck.cn/products/azd-5069.html	C18H22F2N4O5S2_x000D_	Free Base	N/A	CC(OC1=NC(=NC(=C1)N[S](=O)(=O)N2CCC2)SCC3=C(F)C(=CC=C3)F)C(O)CO	1.88
CPI-444	Plate 9	E4	N/A	N/A	Phase I/II	Adenosine Receptor	GPCR & G Protein	CPI-444 is a potent and selective <b>Adenosine A2A receptor</b> antagonist. It binds to A2A receptors with a Ki of 3.54 nmol/L and demonstrates a greater than 50-fold selectivity for the A2A receptor over other adenosine receptor subtypes.	407.43	1202402-40-1	81	198.807	<1		http://www.selleck.cn/products/cpi-444.html	C20H21N7O3_x000D_	Free Base	N/A	CC1=CC=C(O1)C2=C3N=N[N](CC4=NC(=CC=C4)COC5CCOC5)C3=NC(=N2)N	1.769
LXS-196	Plate 9	G4	N/A	N/A	Phase I/II	PKC	Cytoskeletal Signaling	LXS-196 is a selective inhibitor of <b>protein kinase C (PKC)</b>.	472.47	1874276-76-2	22	46.5638	<1		http://www.selleck.cn/products/lxs-196.html	C22H23F3N8O_x000D_	Free Base	IDE-196	CC1(N)CCN(CC1)C2=CC=CN=C2NC(=O)C3=NC(=CN=C3N)C4=NC=CC=C4C(F)(F)F	1.6
Besifovir	Plate 9	I4	marketed in Korea	N/A	Marketed	Anti-infection	Microbiology	Besifovir is novel and potent acyclic nucleotide phosphonate used to treat hepatitis B virus (HBV) infection.	299.22	441785-25-7	60	200.521	60	200.521	http://www.selleck.cn/products/besifovir.html	C10H14N5O4P_x000D_	Free Base	N/A	NC1=NC=C2N=C[N](CC3(CC3)OC[P](O)(O)=O)C2=N1	-0.821
Edonerpic maleate	Plate 9	K4	N/A	N/A	Phase II	Beta Amyloid	Neuronal Signaling	Edonerpic maleate is a novel neurotrophic agent which can inhibit <b>amyloid-β peptides (Aβ)</b>.	407.48	519187-97-4	81	198.783	81	198.783	http://www.selleck.cn/products/edonerpic-maleate.html	C20H25NO6S_x000D_	Free Base	T-817 maleate	OC1CN(CCCOCCC2=CC3=C(SC=C3)C=C2)C1.OC(=O)\C=C/C(O)=O	-0.67
Etofenamate	Plate 9	M4	CFDA,DMF,HMA	Martindale the Extra Pharmacopoei,EP8.8,BP2017	N/A	Immunology & Inflamm	Immunology & Inflammation	Etofenamate is a nonsteroidal anti-inflammatory drug (NSAID) used for the treatment of joint and muscular pain.	369.34	30544-47-9		The physical form of the compound is liquid, which can be dissolved in any proportion.			http://www.selleck.cn/products/etofenamate.html	C18H18F3NO4_x000D_	Free Base	N/A	OCCOCCOC(=O)C1=C(NC2=CC=CC(=C2)C(F)(F)F)C=CC=C1	3.507
S1RA	Plate 9	O4	N/A	N/A	Phase II	Others	Others	S1RA is a selective <b>sigma-1 receptor (σ1R)</b> antagonist with a reported binding affinity of Ki = 17.0 ± 7.0 nM for human σ1 receptor , selective over the sigma-2 receptor and against a panel of other 170 receptors, enzymes, transporters and ion channels.	337.42	878141-96-9	67	198.566	67	198.566	http://www.selleck.cn/products/s1ra.html	C20H23N3O2_x000D_	Free Base	E-52862	CC1=CC(=N[N]1C2=CC=C3C=CC=CC3=C2)OCCN4CCOCC4	3.459
TAS-116	Plate 9	A6	N/A	N/A	Phase III	HSP (e.g. HSP90)	Cytoskeletal Signaling	TAS-116 is a novel, small-molecule <b>HSP90</b> inhibitor which inhibits geldanamycin-FITC binding to HSP90 proteins with Ki values of 34.7 nmol/L, 21.3 nmol/L, >50,000 nmol/L, and >50,000 nmol/L for HSP90α, HSP90β, GRP94, and TRAP1, respectively. Furthermore, TAS-116 does not inhibit other ATPases such as HSP70 (IC50 >200 μmol/L).	454.53	1260533-36-5	91	200.207	<1		http://www.selleck.cn/products/tas-116.html	C25H26N8O_x000D_	Free Base	N/A	CCC1=C(C=CC(=C1)C(N)=O)[N]2N=C(C(C)C)C3=C(C=CN=C23)[N]4C=NC(=C4)C5=C[N](C)N=C5	3.927
Talabostat (Val-boroPro, PT-100)	Plate 9	C6	N/A	N/A	Phase I/II	DPP-4	Proteases	Talabostat (Val-boroPro, PT-100) is a <b>dipeptidyl peptidase</b> inhibitor with IC50 values of <4 nM, 4 nM, 11 nM, 310 nM, 560 nM and 390 nM for DPP-IV, DPP8, DPP9, QPP, FAP and PEP respectively. It has antineoplastic and hematopoiesis- stimulating activities.	310.18	150080-09-4	62	199.884	62	199.884	http://www.selleck.cn/products/talabostat.html	C10H23BN2O6S_x000D_	Free Base	BXCL701, L-valinyl-L-boroproline	CC(C)C(N)C(=O)N1CCCC1B(O)O.C[S](O)(=O)=O	0.33
SCH-527123	Plate 9	E6	N/A	N/A	Phase II	CXCR	Immunology & Inflammation	SCH-527123 is a potent, orally bioavailable <b>CXCR2/CXCR1</b> antagonist with IC50 values of 2.6 nM and 36 nM, respectively.	397.42	473727-83-2	79	198.782	<1		http://www.selleck.cn/products/sch-527123.html	C21H23N3O5_x000D_	Free Base	N/A	CCC(NC1=C(NC2=C(O)C(=CC=C2)C(=O)N(C)C)C(=O)C1=O)C3=CC=C(C)O3	1.635
Selpercatinib (LOXO-292, ARRY-192)	Plate 9	G6	N/A	N/A	Phase III	c-RET	Apoptosis	Selpercatinib (LOXO-292, ARRY-192) is a potent and specific <b>RET</b> inhibitor with IC50 values of 1 nM, 2 nM, 2 nM, 4 nM, 2 nM, 2 nM for WT RET, RET V804M, RET V804L, RET A883F, RET M918T and RET S891A respectively.	525.6	2152628-33-4	25	47.5647	<1		http://www.selleck.cn/products/loxo-292.html	C29H31N7O3_x000D_	Free Base	N/A	COC1=NC=C(CN2C3CC2CN(C3)C4=NC=C(C=C4)C5=CC(=C[N]6N=CC(=C56)C#N)OCC(C)(C)O)C=C1	2.884
TAS6417	Plate 9	I6	N/A	N/A	Phase I/II	EGFR	Angiogenesis	TAS6417 is a novel <b>EGFR</b> inhibitor that targets EGFR exon 20 insertion mutations while sparing wild-type (WT) EGFR. IC50 values ranges from 1.1 ± 0.1 to 8.0 ± 1.1 nmol/L.	396.44	1661854-97-2	79	199.274	<1		http://www.selleck.cn/products/tas6417.html	C23H20N6O_x000D_	Free Base	N/A	CC1=CC(C[N]2C3=NC=NC(=C3C(=C12)C4=CC5=CC=CC=C5N=C4)N)NC(=O)C=C	3.124
AZD7648	Plate 9	K6	N/A	N/A	Phase I/II	DNA-PK	DNA Damage	AZD7648 is a potent inhibitor of <b>DNA-PK</b> with an IC50 of 0.6 nM in biochemical assay and more than 100-fold selective against 396 other kinases.	380.4	2230820-11-6	6	15.7729	<1		http://www.selleck.cn/products/azd7648.html	C18H20N8O2_x000D_	Free Base	N/A	CN1C(=O)N(C2CCOCC2)C3=NC(=NC=C13)NC4=C[N]5N=CN=C5C=C4C	1.059
TAS-120	Plate 9	M6	N/A	N/A	Phase II	FGFR	Protein Tyrosine Kinase	TAS-120 is an irreversible <b>fibroblast growth factor receptor (FGFR)</b> inhibitor which inhibits all 4 subtypes of FGFR with enzyme IC50 values of 3.9 nM, 1.3 nM, 1.6 nM and 8.3 nM for FGFR1, FGFR2, FGFR3 and FGFR4 respectively.	418.45	1448169-71-8	84	200.741	<1		http://www.selleck.cn/products/tas-120.html	C22H22N6O3_x000D_	Free Base	N/A	COC1=CC(=CC(=C1)C#CC2=N[N](C3CCN(C3)C(=O)C=C)C4=NC=NC(=C24)N)OC	2.402
Mavacamten (MYK-461)	Plate 9	O6	N/A	N/A	Phase III	Others	Others	Mavacamten (MYK-461) is a small-molecule modulator of <b>cardiac myosin</b> that targets the underlying sarcomere hypercontractility of hypertrophic cardiomyopathy (HCM), one of the most prevalent heritable cardiovascular disorders.	273.33	1642288-47-8	55	201.222	<1		http://www.selleck.cn/products/myk-461.html	C15H19N3O2_x000D_	Free Base	N/A	CC(C)N1C(=O)NC(=CC1=O)NC(C)C2=CC=CC=C2	2.093
Ziritaxestat (GLPG1690)	Plate 9	A8	N/A	N/A	Phase III	PDE	Metabolism	Ziritaxestat (GLPG1690) is a selective <b>autotaxin</b> inhibitor with an IC50 of 131 nM and Ki of 15 nM.	588.7	1628260-79-6	100	169.866	<1		http://www.selleck.cn/products/ziritaxestat.html	C30H33FN8O2S_x000D_	Free Base	N/A	CCC1=C(N(C)C2=NC(=C(S2)C#N)C3=CC=C(F)C=C3)[N]4C=C(C=C(C)C4=N1)N5CCN(CC5)CC(=O)N6CC(O)C6	4.314
FF-10101	Plate 9	C8	N/A	N/A	Phase I/II	FLT3	Angiogenesis	FF-10101 is a novel irreversible <b>FLT3</b> inhibitor with ic50 of 0.20 nM and 0.16 nM for FLT3 (WT) and FLT3(D835Y), respectively.	530.66	1472797-69-5	100	188.445	<1		http://www.selleck.cn/products/ff-10101.html	C29H38N8O2_x000D_	Free Base	N/A	CCCNC1=NC(=NC=C1C#CCCCNC(=O)C(C)N(C)C(=O)\C=C\CN(C)C)NC2=CC=C(C=C2)C#N	4.153
Fadrozole	Plate 9	E8	N/A	Martindale the Extra Pharmacopoei	Marketed	Aromatase	Endocrinology & Hormones	Fadrozole is a potent, selective, nonsteroidal inhibitor of <b>aromatase</b> with an IC50 of 4.5 nM and selectivity over other cytochrome P-450 enzymes.	223.27	102676-47-1	45	201.55	<1		http://www.selleck.cn/products/fadrozole.html	C14H13N3_x000D_	Free Base	CGS16949A	N#CC1=CC=C(C=C1)C2CCCC3=CN=C[N]23	2.271
Lasofoxifene Tartrate	Plate 9	G8	N/A	N/A	Registered	Estrogen/progestogen	Endocrinology & Hormones	Lasofoxifene Tartrate is a third-generation, non-steroidal selective <b>estrogen receptor</b> modulator (SERM) which binds with high affinity to the human estrogen receptor-α with IC50 value of 1.5 nM.	563.64	190791-29-8	100	177.418	<1		http://www.selleck.cn/products/lasofoxifene-tartrate.html	C32H37NO8_x000D_	Free Base	N/A	OC(C(O)C(O)=O)C(O)=O.OC1=CC2=C(C=C1)C(C(CC2)C3=CC=CC=C3)C4=CC=C(OCCN5CCCC5)C=C4	1.554
LTI-291	Plate 9	I8	N/A	N/A	Phase II	Others	Metabolism	LTI-291 is the first small-molecule activator of <b>Glucocerebrosidase(GCase)</b> for the treatment of parkinson's disease.	358.48	1919820-28-2	36	100.424	<1		http://www.selleck.cn/products/lti-291.html	C20H30N4O2_x000D_ _x000D_	Free Base	N/A	CCCCCOC1CCC(CC1)NC(=O)C2=C3N=C(C)C=C(C)[N]3N=C2	2.691
Temocapril	Plate 9	K8	PMDA	JP17,Martindale the Extra Pharmacopoei	Marketed	RAAS	Endocrinology & Hormones	Temocapril is a long-acting angiotensin-converting enzyme (ACE) inhibitor, used for the treatment of hypertension.	476.61	111902-57-9	95	199.324	<1		http://www.selleck.cn/products/temocapril.html	C23H28N2O5S2.HCl	Free Base	CS-622	CCOC(=O)C(CCC1=CC=CC=C1)NC2CSC(CN(CC(O)=O)C2=O)C3=CC=CS3	0.405
Roquinimex	Plate 9	M8	N/A	Martindale the Extra Pharmacopoei	N/A	Immunology & Inflammation related	Immunology & Inflammation	Roquinimex is a novel immunomodulator augmenting natural killer (NK) cell activity and T-lymphocyte related effector functions. Roquinimex is a potent oral active tumor antiangiogenic agent. Roquinimex inhibits the secretion of <b>TNF-α</b>.	308.33	84088-42-6	62	201.083	<1		http://www.selleck.cn/products/roquinimex.html	C18H16N2O3_x000D_	Free Base	FCF 89, Linomide, LS 2616	CN(C1=CC=CC=C1)C(=O)C2=C(O)C3=C(C=CC=C3)N(C)C2=O	1.871
PF-04457845	Plate 9	O8	N/A	N/A	Phase II	FAAH	Metabolism	PF-04457845 is a potent, favorable selective inhibitor of <b>Fatty acid amide hydrolase (FAAH)</b> with IC50 of 7.2 nM and 7.4 nM for hFAAH and rFAAH, respectively. PF-04457845 covalently modifies the active-site serine nucleophile of FAAH with exquisite selectivity relative to other members of the serine hydrolase superfamily.	455.43	1020315-31-4	91	199.811	<1		http://www.selleck.cn/products/.html	C23H20F3N5O2	Free Base	PF-4457845	FC(F)(F)C1=CN=C(OC2=CC(=CC=C2)C=C3CCN(CC3)C(=O)NC4=NN=CC=C4)C=C1	4.371
Tirapazamine	Plate 9	A10	N/A	Martindale the Extra Pharmacopoei	Phase III	Others	Others	Tirapazamine is a new anticancer drug in solid tumours. Tirapazamine exhibits preferential tumour cell killing and high specific toxicity to cells at low oxygen tensions.	178.15	27314-97-2	36	202.077	<1		http://www.selleck.cn/products/tirapazamine.html	C7H6N4O2_x000D_	Free Base	NSC 130181, SR 259075, SR 4233, Tirazone, WIN 59075	NC1=[N+]([O-])C2=CC=CC=C2[N+](=N1)[O-]	-0.565
Isopropyl myristate	Plate 9	C10	DMF	Martindale the Extra Pharmacopoei,EP10.0,USP42-NF37,BP2017,IP2010	N/A	Others	Others	Isopropyl myristate is used as a substitute for natural oils in cosmetics and a co-solvent with skin penetration enhancement properties of active ingredients in many topical and transdermal preparations. Isopropyl myristate is a novel pediculicide rinse (50%) and a safe and effective therapy for the treatment of head lice in children and adults.	270.45	110-27-0		The physical form of the compound is liquid, which can be dissolved in any proportion.			http://www.selleck.cn/products/isopropyl-myristate.html	C17H34O2_x000D_	Free Base	IPM	CCCCCCCCCCCCCC(=O)OC(C)C	6.432
Azodicarbonamide	Plate 9	E10	N/A	N/A	Phase II	Anti-infection	Microbiology	Azodicarbonamide is the first known nucleocapsid inhibitor that inhibits <b>HIV-1</b> and a broad range of retroviruses by targeting the <b>nucleocapsid CCHC domains</b>. Azodicarbonamide inhibits the HIV-1<sub>RF</sub>-induced cytopathicity of CEM-SS cells with an EC50 of 38 µM in a standard cell-based antiviral assay .	116.08	123-77-3	23	198.139	<1		http://www.selleck.cn/products/azodicarbonamide.html	C2H4N4O2_x000D_	Free Base	ADA, HPH-116, NSC 674447	NC(=O)N=NC(N)=O	0.194
Sevoflurane	Plate 9	G10	FDA,CFDA,DMF,NDC,PMDA	Martindale the Extra Pharmacopoei,EP10.0,USP42-NF37,JP17,BP2017	N/A	5-HT Receptor	Neuronal Signaling	Sevoflurane is a noncompetitive inhibitor of <b>5-HT3 receptor</b>. Sevoflurane acts as a low-soluble inhalation anesthetics._x000D_	200.05	28523-86-6		The physical form of the compound is liquid, which can be dissolved in any proportion.			http://www.selleck.cn/products/sevoflurane.html	C4H3F7O	Free Base	Fluoromethyl	FCOC(C(F)(F)F)C(F)(F)F	2.233
Fexinidazole	Plate 9	I10	N/A	N/A	Registered	DNA/RNA Synthesis	DNA Damage	Fexinidazole is a 5-nitroimidazole derivative. Fexinidazole is a DNA synthesis inhibitor and the only, all-oral agent for Human African Trypanosomiasis(HAT or sleeping sickness).	279.31	59729-37-2	56	200.494	<1		http://www.selleck.cn/products/fexinidazole.html	C12H13N3O3S_x000D_	Free Base	HOE-239, Fexinidazole Winthrop	CSC1=CC=C(OCC2=NC=C([N]2C)[N+]([O-])=O)C=C1	2.244
2-Aminoethyl Diphenylborinate (2-APB)	Plate 9	K10	N/A	USP42-NF37	N/A	TRP Channel	Transmembrane Transporters	2-Aminoethyl Diphenylborinate (2-APB) is an <b>IP3 receptor</b> inhibitor and regulate IP3-induced calcium release.2-APB also inhibits the <b>SOC channel</b> activity and activates <b>TRP channel</b> at higher concentrations.	225.09	524-95-8	45	199.92	<1		http://www.selleck.cn/products/2-aminoethyl-diphenylborinate.html	C14H16BNO_x000D_	Free Base	N/A	NCCOB(C1=CC=CC=C1)C2=CC=CC=C2	3.656
Rimegepant (BMS-927711)	Plate 9	M10	N/A	N/A	Marketed	CGRP Receptor	GPCR & G Protein	Rimegepant is a potent, selective, competitive human <b>calcitonin gene-related peptide (CGRP) receptor</b> antagonist with ki of 0.027 nM.	534.56	1289023-67-1	100	187.07	<1		http://www.selleck.cn/products/bms-927711.html	C28H28F2N6O3_x000D_	Free Base	BHV-3000	NC1C(CCC(OC(=O)N2CCC(CC2)N3C(=O)NC4=NC=CC=C34)C5=NC=CC=C15)C6=CC=CC(=C6F)F	2.898
Resmetirom (MGL-3196)	Plate 9	O10	N/A	N/A	Phase III	Others	Others	Resmetirom is a liver-directed, orally active, selective <b>thyroid hormone receptor β(THR-β)</b> agonist with an EC50 of 0.21 μM,shows 28-fold selective for THR-β over THR-α in a functional assay.	435.22	920509-32-6	87	199.899	<1		http://www.selleck.cn/products/mgl-3196.html	C17H12Cl2N6O4_x000D_	Free Base	VIA-3196	CC(C)C1=CC(=NNC1=O)OC2=C(Cl)C=C(C=C2Cl)N3N=C(C#N)C(=O)NC3=O	3.021
Sparsentan (PS-433540,RE-021,DARA)	Plate 9	A12	N/A	N/A	Phase III	Endothelin Receptor	GPCR & G Protein	Sparsentan is a dual <b>endothelin type A receptor(ETA)</b> and <b>angiotensin II type 1 receptor</b> antagonist.	592.75	254740-64-2	100	168.705	<1		http://www.selleck.cn/products/sparsentan.html	C32H40N4O5S_x000D_	Free Base	N/A	CCCCC1=NC2(CCCC2)C(=O)N1CC3=CC=C(C(=C3)COCC)C4=CC=CC=C4[S](=O)(=O)NC5=NOC(=C5C)C	5.728
Ebselen	Plate 9	C12	N/A	Martindale the Extra Pharmacopoei	Phase II	Anti-infection	Microbiology	Ebselen is a small-molecule capsid inhibitor of <b>HIV-1</b> Replication with IC50 of 46.1 nM in TR-FRET assay.	274.18	60940-34-3	55	200.598	<1		http://www.selleck.cn/products/ebselen.html	C13H9NOSe_x000D_	Free Base	DR 3305,SPI-1005,PZ-51	O=C1N([Se]C2=C1C=CC=C2)C3=CC=CC=C3	3.227
ODM-203	Plate 9	E12	N/A	N/A	Phase II	FGFR	Angiogenesis	ODM-203 is a selective inhibitor of <b>FGFR</b> and <b>VEGFR</b> with ic50s of 11 nM,16 nM,6 nM, 35 nM,26 nM,9 nM,5 nM for recombinant FGFR1, FGFR2, FGFR3,FGFR4, VEGFR1, VEGFR2 and VEGFR3, respectively.	505.54	1430723-35-5	100	197.808	<1		http://www.selleck.cn/products/odm-203.html	C26H21F2N5O2S_x000D_	Free Base	N/A	C[N]1C=C(C=N1)C2=CC3=C(C=C2)[N](C=N3)C4=CC(=CC(=C4)N[S](=O)(=O)C5CC5)C6=C(F)C=C(F)C=C6	4.626
Firsocostat (GS-0976)	Plate 9	G12	N/A	N/A	Phase II	Acetyl-CoA carboxylase	Metabolism	Firsocostat is a reversible inhibitor of <b>acetyl CoA carboxylase (ACC)</b> with IC50s of 2.1 nM,6.1 nM for hACC1 and hACC2,respectively.	569.63	1434635-54-7	100	175.553	<1		http://www.selleck.cn/products/nd-630.html	C28H31N3O8S_x000D_	Free Base	NDI-010976,ND-630	COC1=CC=CC=C1C(CN2C(=O)N(C(=O)C3=C2SC(=C3C)C4=NC=CO4)C(C)(C)C(O)=O)OC5CCOCC5	2.946
Dapansutrile (OLT1177)	Plate 9	I12	N/A	N/A	Phase II	NLRP3	Immunology & Inflammation	Dapansutrile (OLT1177) is a novel and selective <b>NLRP3 inflammasome</b> inhibitor.	133.17	54863-37-5	100	750.92	100	750.92	http://www.selleck.cn/products/dapansutrile-olt1177.html	C4H7NO2S_x000D_	Free Base	N/A	C[S](=O)(=O)CCC#N	-0.242
Olutasidenib (FT-2102)	Plate 9	K12	N/A	N/A	Phase I/II	Dehydrogenase	Metabolism	Olutasidenib is a potent, orally bioavailable, brain penetrant and selective <b>mutant IDH1 (mIDH1)</b> inhibitor with IC50 of 21.1 nM, 114 nM for <b>IDH1-R132H</b>, <b>IDH1-R132C</b>, respectively.	354.79	1887014-12-1	71	200.118	<1		http://www.selleck.cn/products/olutasidenib-ft-2102.html	C18H15ClN4O2_x000D_ _x000D_	Free Base	N/A	CC(NC1=CC=C(C#N)N(C)C1=O)C2=CC3=C(NC2=O)C=CC(=C3)Cl	1.234
Myristic Acid	Plate 9	M12	NDC	USP42-NF37,EP9.1,BP2017		Others	Others	A 14 carbon saturated fatty acid	228.371	544-63-8		10			http://selleckchem.com/products/.html	C14H28O2	free base		CCCCCCCCCCCCCC(O)=O	5.48
Latrepirdine 2HCl	Plate 9	O12	N/A	Martindale the Extra Pharmacopoei	N/A	5-HT Receptor,GluR,Histamine Receptor	Neuronal Signaling	Latrepirdine is an orally active,and neuroactive antagonist of multiple drug targets, including histamine receptors, GluR, and 5-HT receptors, used as an antihistamine drug.	392.37	97657-92-6	24	61.1668	<1		http://selleckchem.com/products/Dimebon.html	C21H27Cl2N3	Dihydrochloride	N/A	Cl.Cl.CN1CCC2=C(C1)C3=C(C=CC(=C3)C)[N]2CCC4=CC=C(C)N=C4	4.769
Alibendol	Plate 9	A14	N/A	Martindale the Extra Pharmacopoei	N/A	Others	Others	Alibendol is an antispasmodic,choleretic, and cholekinetic.	251.28	26750-81-2	50	198.981	<1		http://selleckchem.com/products/alibendol.html	C13H17NO4	free base	EB 1856	COC1=CC(=CC(=C1O)C(=O)NCCO)CC=C	1.248
Adiphenine HCl	Plate 9	C14	N/A	Martindale the Extra Pharmacopoei	N/A	AChR	Neuronal Signaling	Adiphenine HCl is a nicotinic receptor inhibitor with IC50 of 15 μM, used as an antispasmodic drug.	347.88	50-42-0	30	86.2366	70	201.219	http://selleckchem.com/products/adiphenine-hcl.html	C20H26ClNO2	HCl	N/A	Cl.CCN(CC)CCOC(=O)C(C1=CC=CC=C1)C2=CC=CC=C2	4.433
Urea	Plate 9	E14	FDA, DMF, EMA, HMA, CFDA, NDC, PMDA	Martindale the Extra Pharmacopoei, EP10.2, USP43-NF38, KP X, Ph.Int_6th, JP17, IP2010	N/A	Others	Others	Urea is a highly soluble organic compound formed in the liver from ammonia produced by the deamination of amino acids. It is the principal end product of protein catabolism and constitutes about one half of the total urinary solids.	60.06	57-13-6	12	199.8	12	199.8	http://selleckchem.com/products/urea.html	CH4N2O	free base	Carbamide, Carbonyldiamide, Ureophil	NC(N)=O	-1.043
DEET	Plate 9	G14	NDC	Martindale the Extra Pharmacopoei, USP43-NF38, Ph.Int_6th, IP2010	N/A	Anti-infection	Microbiology	DEET is a commen active ingredient insect repellent.	191.27	134-62-3	The physical form of the compound is liquid, which can be dissolved in any proportion.				http://selleckchem.com/products/deet.html	C12H17NO	free base	N,N-Diethyl-meta-toluamide, diethyltoluamide	CCN(CC)C(=O)C1=CC(=CC=C1)C	2.427
Dehydroacetic acid	Plate 9	I14	DMF	Martindale the Extra Pharmacopoei, USP43-NF38, IP2010	N/A	Anti-infection	Microbiology	Dehydroacetic acid is an organic compound, used mostly as a fungicide and bactericide.	168.15	520-45-6	33	196.253	<1		http://selleckchem.com/products/dehydroacetic-acid.html	C8H8O4	free base	Biocide 470F, Methylacetopyronone	CC(=O)C1C(=O)OC(=CC1=O)C	-0.014
6-Acetamidohexanoic acid	Plate 9	K14	N/A	Martindale the Extra Pharmacopoei	N/A	Others	Others	6-Acetamidohexanoic acid is a pharmaceutical intermediate.	173.21	57-08-9	The physical form of the compound is liquid, which can be dissolved in any proportion.				http://www.selleckchem.com/products/6-acetamidohexanoic-acid.html	C8H15NO3	Free Base	6-Acetamidocaproic acid	CC(=O)NCCCCCC(O)=O	0.337
Rhodamine B	Plate 9	M14	N/A	EP10.2, USP43-NF38, Ph.Int_6th, IP2010	N/A	Others	Others	A useful fluorochrome for histology, FRET and mitochondrial probe	479.01	81-88-9	96	200.413	-1	-2.08764	http://selleckchem.com/products/.html	C28H31ClN2O3	0		[Cl-].CCN(CC)C1=CC2=C(C=C1)C(=C3C=CC(C=C3O2)=[N+](CC)CC)C4=C(C=CC=C4)C(O)=O	2.547
Acetamide	Plate 9	O14	DMF, CFDA, NDC	Martindale the Extra Pharmacopoei, EP10.2, USP43-NF38, IP2010	N/A	Others	Others	Acetamide is an organic compound that can be used as a plasticizer and an industrial solvent.	59.07	60-35-5	11	186.22			http://www.selleck.cn/products/acetamide.html	C2H5NO_x000D_	free base	ethanamide, Acetic acid amide	CC(N)=O	-0.833
Congo Red	Plate 9	A16	N/A	Martindale the Extra Pharmacopoei, EP10.2, USP43-NF38 , IP2010	N/A	Others	Others	Congo Red is an indicator dye that is blue-violet at pH 3.0 and red at pH 5.0. It is an acid dye used in testing for hydrochloric acid in gastric contents but has carcinogenic properties.	696.66	573-58-0	139	199.523			http://www.selleck.cn/products/congo-red.html	C32H22N6Na2O6S2_x000D_	free base	Direct Red 28	[Na+].[Na+].NC1=C2C=CC=CC2=C(C=C1N=NC3=CC=C(C=C3)C4=CC=C(C=C4)N=NC5=CC(=C6C=CC=CC6=C5N)[S]([O-])(=O)=O)[S]([O-])(=O)=O	2.586
Acid Red 27	Plate 9	C16	N/A	Martindale the Extra Pharmacopoei, USP43-NF38	N/A	Others	Others	Acid Red 27 is a modified red azo dye used as a food dye and to color cosmetics.	604.47	915-67-3	120	198.524			http://www.selleck.cn/products/acid-red-27.html	C20H11N2Na3O10S3_x000D_	free base	Azorubin S, Amaranth	[Na+].[Na+].[Na+].OC1=C(C=C2C=C(C=CC2=C1N=NC3=C4C=CC=CC4=C(C=C3)[S]([O-])(=O)=O)[S]([O-])(=O)=O)[S]([O-])(=O)=O	-2.962
10-Undecenoic acid	Plate 9	E16	NDC, CFDA	Martindale the Extra Pharmacopoei, EP10.2, USP43-NF38, KP X, IP2010	N/A	Others	Others	10-Undecenoic acid, a natural or synthetic fungistatic fatty acid, is used for the preparation of active pharmaceutical ingredients, cosmetics, perfumes, antidandruff shampoos and antimicrobial powders.	184.28	112-38-9	The physical form of the compound is liquid, which can be dissolved in any proportion.				http://www.selleckchem.com/products/10-undecenoic-acid.html	C11H20O2	Free Base	N/A	OC(=O)CCCCCCCCC=C	3.721
Methylprednisolone sodium succinate	Plate 9	G16	FDA, DMF, CFDA, NDC, PMDA	Martindale the Extra Pharmacopoei, USP43-NF38, KP X	N/A	Immunology & Inflamm	Immunology & Inflammation	Methylprednisolone sodium succinate is a corticosteroid medication that reduces inflammation.	496.53	2375-03-3	99	199.384	99	199.384	http://www.selleck.cn/products/methylprednisolone-sodium-succinate.html	C26H33NaO8_x000D_	Sodium succinate	U-9088, 6α-Methylprednisolone 21-hemisuccinate Sodium	[Na+].CC1CC2C3CCC(O)(C(=O)COC(=O)CCC([O-])=O)C3(C)CC(O)C2C4(C)C=CC(=O)C=C14	0.262
BI-409306	Plate 9	I16	N/A	N/A	Phase II	PDE	Metabolism	BI 409306 is a potent and selective inhibitor of human and rat <b>PDE9A</b> with mean IC50 of 65 nM and 168 nM, respectively. Treatment with BI 409306 increases brain cGMP levels, promotes long-term potentiation, and improves episodic and working memory performance in rodents.	311.34	1189767-28-9	62	199.139	˂1		http://www.selleckchem.com/products/bi-409306.html	C16H17N5O2_x000D_	Free Base	SUB 166499	O=C1NC(=NC2=C1C=N[N]2C3CCOCC3)CC4=CC=CC=N4	0.421
GSK-2881078	Plate 9	K16	N/A	N/A	Phase II	Androgen Receptor	Endocrinology & Hormones	GSK 2881078 is a nonsteroidal selective modulator of <b>androgen receptor</b> that is potentially used for the treatment of cachexia.	330.33	1539314-06-1	66	199.8	˂1		http://www.selleckchem.com/products/gsk-2881078.html	C14H13F3N2O2S_x000D_	Free Base	N/A	CC(C[S](C)(=O)=O)[N]1C=CC2=C1C=CC(=C2C(F)(F)F)C#N	3.126
Anavex 2-73 HCl	Plate 9	M16	N/A	N/A	Phase II/III	Sigma Receptor	GPCR & G Protein	Anavex 2-73, an aminotetrahydrofuran derivative, is a mixed <b>muscarinic</b> and <b>sigma-1/σ<sub>1</sub> Receptor</b> agonist with IC50 of 0.86 μM.	317.85	195615-84-0	64	201.353	64	201.353	http://www.selleckchem.com/products/anavex-2-73.html	C19H24ClNO_x000D_	Hydrochloride	Blarcamesine hydrochloride, AVex-73 hydrochloride, AE-37 hydrochloride	Cl.CN(C)CC1CCOC1(C2=CC=CC=C2)C3=CC=CC=C3	3.722
Pleconaril	Plate 9	O16	N/A	Martindale:The Extra Pharmacopoeia	N/A	Anti-infection	Microbiology	Pleconaril is a <b>capsid</b> inhibitor used previously to treat enterovirus infections. Pleconaril is effective in inhibiting replication with IC50 of < 0.050 μM.	381.35	153168-05-9	76	199.292	˂1		http://www.selleckchem.com/products/pleconaril.html	C18H18F3N3O3_x000D_	Free Base	APO-P001, Picovir, VP 63843, WIN 63843	CC1=NOC(=C1)CCCOC2=C(C)C=C(C=C2C)C3=NOC(=N3)C(F)(F)F	4.492
TD-139	Plate 9	A18	N/A	N/A	Phase II	Galectin	Immunology & Inflammation	TD-139 is a potent and selective inhibitor of <b>galectin-3</b> with Kd of 0.036 µM over galectin-1 and galectin-7 with Kd of 2.2 µM and 32 µM, respectively. TD-139 is used potentially for the treatment of idiopathic pulmonary fibrosis (IPF).	648.64	1450824-22-2	100	154.169	˂1		http://www.selleckchem.com/products/td139.html	C28H30F2N6O8S_x000D_	Free Base	GB0-139, 半乳凝素-3抑制剂	OCC1OC(SC2OC(CO)C(O)C(C2O)[N]3C=C(N=N3)C4=CC(=CC=C4)F)C(O)C(C1O)[N]5C=C(N=N5)C6=CC(=CC=C6)F	1.53
Sulfatinib	Plate 9	C18	N/A	N/A	Preregistration	CSF-1R	Protein Tyrosine Kinase	Sulfatinib is a potent and highly selective <b>tyrosine kinase</b> inhibitor against <b>VEGFR1</b>, <b>VEGFR2</b>, <b>VEGFR3</b>, <b>FGFR1</b> and <b>CSF1R</b> with IC50 of 2 nM, 24 nM, 1 nM, 15 nM and 4 nM, respectively. Sulfatinib shows encouraging antitumor activity and manageable toxicities in patients with advanced NETs.	480.58	1308672-74-3	96	199.759	˂1		http://www.selleckchem.com/products/sulfatinib.html	C24H28N6O3S_x000D_	Free Base	HMPL-012, Sufatinib, Surfatinib	CN(C)CCN[S](=O)(=O)CC1=CC(=CC=C1)NC2=NC=CC(=N2)OC3=CC4=C([NH]C(=C4)C)C=C3	3.717
SB 4 (Eticovo)	Plate 9	E18	N/A	N/A	Marketed	TGF-beta/Smad	TGF-beta/Smad	SB 4 (Eticovo) is a potent and selective agonist of <b>bone morphogenetic protein 4 (BMP4) signaling</b> with EC50 of 74 nM. SB 4 (Eticovo) enhances canonical BMP signaling and activates <b>SMAD-1/5/9</b> phosphorylation.	320.2	100874-08-6	64	199.875	˂1		http://www.selleckchem.com/products/sb-4.html	C14H10BrNOS_x000D_	Free Base	Benepali, Brenzys, Etanercept biosimilar	BrC1=CC=C(CSC2=NC3=CC=CC=C3O2)C=C1	4.771
Rubitecan	Plate 9	G18	N/A	Martindale:The Extra Pharmacopoeia	N/A	Topoisomerase	DNA Damage/DNA Repair	Rubitecan is a <b>topoisomerase I</b> inhibitor extracted from the bark and leaves of the Camptotheca acuminata tree, which is native to China. Rubitecan is an oral camptothecin with antitumour activity.	393.35	91421-42-0	58	147.451	<1		http://www.selleckchem.com/products/rubitecan.html	C20H15N3O6_x000D_	Free Base	9-NC, 9-Nitro-camptothecin, Partaject Orathecin, Partaject rubitecan, RFS 2000	CCC1(O)C(=O)OCC2=C1C=C3N(CC4=C3N=C5C=CC=C(C5=C4)[N+]([O-])=O)C2=O	1.64
Ansamitocin p-3 (Maytansinol isobutyrate, NSC292222)	Plate 9	I18	DMF	N/A	N/A	ADC Cytotoxin	Cytoskeletal Signaling	Ansamitocin p-3 (Maytansinol isobutyrate, NSC292222) is a potent inhibitor of <b>tubulin</b> polymerization with <b>IC50</b> of 3.4 μM.	635.14	66584-72-3	100	157.446	<1		http://www.selleckchem.com/products/ansamitocin-p-3-maytansinol-isobutyrate.html	C32H43ClN2O9_x000D_	Free Base	Antibiotic C 15003P3	COC1\C=C\C=C(C)\CC2=CC(=C(Cl)C(=C2)OC)N(C)C(=O)CC(OC(=O)C(C)C)C3(C)OC3C(C)C4CC1(O)NC(=O)O4	4.445
ATB 346	Plate 9	K18	N/A	N/A	Phase II	COX	Immunology & Inflammation	ATB 346, a novel hydrogen sulphide-releasing derivative of naproxen with remarkably reduced toxicity, inhibits <b>COX</b> activity. ATB 346 is an anti-inflammatory agent that induces <b>apoptosis</b> of human melanoma cells.	365.45	1226895-20-0	73	199.754	<1		http://www.selleckchem.com/products/atb-346.html	C21H19NO3S_x000D_	Free Base	N/A	COC1=CC2=CC=C(C=C2C=C1)C(C)C(=O)OC3=CC=C(C=C3)C(N)=S	4.521
Mobocertinib (TAK788)	Plate 9	M18	N/A	N/A	Phase III	EGFR	Protein Tyrosine Kinase	Mobocertinib (TAK788), an investigational TKI, is a potent, selective preclinical inhibitor of <b>epidermal growth factor receptor (EGFR)</b> and <b>HER2</b> mutations. Mobocertinib (TAK788) is an antineoplastic agent.	585.7	1847461-43-1	9	15.3662	<1		http://www.selleckchem.com/products/tak788.html	C32H39N7O4_x000D_	Free Base	AP32788	COC1=C(NC2=NC=C(C(=O)OC(C)C)C(=N2)C3=C[N](C)C4=CC=CC=C34)C=C(NC(=O)C=C)C(=C1)N(C)CCN(C)C	5.252
Dithiothreitol (DTT)	Plate 9	O18	DMF	BP2017,USP43-NF38,EP9.2	N/A	Others	Others	Dithiothreitol (DTT), a small-molecule redox reagent, is a standard agent for reducing disulfide bonds between and within biological molecules.	154.25	3483-12-3	31	200.972	31	200.972	http://www.selleckchem.com/products/dtt.html	C4H10O2S2_x000D_	Free Base	Cleland's reagent	OC(CS)C(O)CS	0.023
o-Phenanthroline	Plate 9	A20	N/A	USP43-NF38	N/A	MMP	Proteases	o-Phenanthroline, a hypoxia-mimicking agent, is a non-specific <b>matrix metalloproteinase (MMP)</b> inhibitor with IC50 of 110.5μM for <b>Collagenase</b>. O-phenanthroline reduces the expression of <b>MMP3</b> and <b>MMP13</b> mRNA levels during chondrogenic differentiation of human chondrocytes (hChs), as well as after TNFα/IL-1β exposure in an explant model. o-Phenanthroline is also a <b>metal</b> chelator which prevents the induction of chromosomal aberrations in streptozotocin-treated cells and forms a red chelate with <b>Fe2+</b> that absorbs maximally at 510 nm.	180.21	66-71-7	36	199.767	<1		http://www.selleckchem.com/products/o-phenanthroline.html	C12H8N2_x000D_	Free Base	1,10-Phenanthroline, phen	C1=CN=C2C(=C1)C=CC3=CC=CN=C23	2.202
X-82 (Vorolanib)	Plate 9	C20	N/A	N/A	Phase II/III	VEGFR	Protein Tyrosine Kinase	Vorolanib is an oral, multikinase, dual inhibitor of <b>vascular endothelial growth factor receptor (VEGFR)</b> and <b>platelet-derived growth factor receptor (PDGFR)</b> with antiangiogenic and antineoplastic activities.	439.4	1013920-15-4	89	202.549	˂1		http://www.selleckchem.com/products/vorolanib.html	C23H26FN5O3_x000D_	Free Base	CM082	CN(C)C(=O)N1CCC(C1)NC(=O)C2=C(C)[NH]C(=C2C)\C=C\3C(=O)NC4=C3C=C(F)C=C4	1.671
BPN14770	Plate 9	E20	N/A	N/A	Phase II	PDE	Metabolism	BPN14770 is a selective allosteric inhibitor of <b>phosphodiesterase 4D (PDE4D)</b> with IC50 of 7.8 nM and 7.4 nM for PDE4D7 and PDE4D3, respectively.	405.8	1606974-33-7	81	199.606	˂1		http://www.selleckchem.com/products/bpn14770.html	C21H15ClF3NO2_x000D_	Free Base	N/A	OC(=O)CC1=CC=C(CC2=CC(=NC(=C2)C(F)(F)F)C3=CC=CC(=C3)Cl)C=C1	6.3
3'-Fluoro-3'-deoxythymidine (Alovudine)	Plate 9	G20	N/A	EP10.0, BP2020	N/A	Reverse Transcriptas	Microbiology	3'-Fluoro-3'-deoxythymidine (Alovudine) is a potent inhibitor of <b>polymerase γ</b> and <b>reverse transcriptase</b> that can be used in the treatment of HIV infection. 3'-Fluoro-3'-deoxythymidine (Alovudine) is also a marker of <b>DNA synthesis</b> that can be used as an early response biomarker in the chemotherapy of pancreatic cancer.	244.22	25526-93-6	49	200.639	20	81.8934	http://www.selleckchem.com/products/3-fluoro-3-deoxythymidine.html	C10H13FN2O4_x000D_	Free Base	CL 184824, FddThd, FLT, MIV-310	CC1=CN(C2CC(F)C(CO)O2)C(=O)NC1=O	-0.298
Actinomycin D (Dactinomycin)	Plate 9	I20	FDA, NDC	Martindale:The Extra Pharmacopoeia, USP43-NF38 , KP Ⅹ, Ph.Int_6th , JP17(英), USP39-NF34 ,	N/A	Antineoplastic and I	DNA Damage/DNA Repair	Actinomycin D (Dactinomycin) is a significant polypeptide antibiotic isolated from soil bacteria of the genus Streptomyces. Actinomycin D (Dactinomycin) inhibits <b>DNA repair</b> and rests the <b>cell cycle</b> at G1 phase with IC50 of 0.42 μM and 0.4 nM, respectively. Actinomycin D is an <b>autophagy</b> activator, induces p53-independent cell death and prolongs survival in high-risk chronic lymphocytic leukemia.	1255.42	50-76-0	100	79.6546	<1		http://www.selleckchem.com/products/actinomycin-d.html	C62H86N12O16_x000D_	Free Base	Act D, RASP-101	CC(C)C1NC(=O)C(NC(=O)C2=C3N=C4C(=C(C)C(=O)C(=C4C(=O)NC5C(C)OC(=O)C(C(C)C)N(C)C(=O)CN(C)C(=O)C6CCCN6C(=O)C(NC5=O)C(C)C)N)OC3=C(C)C=C2)C(C)OC(=O)C(C(C)C)N(C)C(=O)CN(C)C(=O)C7CCCN7C1=O	0.364
EIDD-2801	Plate 9	K20	N/A	N/A	Phase II	Anti-infection	Microbiology	EIDD-2801 is an orally bioavailable prodrug of the ribonucleoside analog β-d-N<sup>4</sup>-hydroxycytidine (NHC; EIDD-1931) with broad-spectrum <b>antiviral activity</b> against <b>SARS-CoV-2</b>, <b>MERS-CoV</b>, <b>SARS-CoV</b>, and the causative agent of <b>COVID-19</b>.	329.31	2349386-89-4	66	200.419	20	60.733	http://www.selleckchem.com/products/eidd-2801.html	C13H19N3O7_x000D_	Free Base	N/A	CC(C)C(=O)OCC1OC(C(O)C1O)N2C=C\C(NC2=O)=N/O	-0.875
Verdiperstat	Plate 9	M20	N/A	N/A	Phase III	Peroxidases	Metabolism	Verdiperstat (AZD3241) is a selective, orally active and irreversible inhibitor of myeloperoxidase (MPO) with IC50 of 630 nM. Verdiperstat (AZD3241) can be used in the research of neurodegenerative brain disorders.	253.32	890655-80-8	51	201.326	<1		http://www.selleckchem.com/products/verdiperstat.html	C11H15N3O2S_x000D_	free base	AZD-3241, BHV-3241	CC(C)OCCN1C(=S)NC(=O)C2=C1C=C[NH]2	2.27
Relebactam	Plate 9	O20	FDA, EMA, NDC	N/A	N/A	β-lactamase	Immunology & Inflammation	Relebactam (MK-7655) is a potent inhibitor against KPC-2, class A and class C (AmpC) β-lactamases.	348.38	1174018-99-5	70	200.93	70	200.93	http://www.selleckchem.com/products/relebactam.html	C12H20N4O6S_x000D_	free base	MK-7655	O[S](=O)(=O)ON1C2CCC(N(C2)C1=O)C(=O)NC3CCNCC3	-1.759
ABX464	Plate 9	A22	N/A	N/A	Phase II/III	Anti-infection	Microbiology	ABX464 is a novel anti-HIV molecule that inhibits HIV-1 replication in stimulated peripheral blood mononuclear cells (PBMCs) from 5 different donors with IC50 ranging between 0.1 μM and 0.5 μM.	338.71	1258453-75-6	68	200.762	<1		http://www.selleckchem.com/products/abx464.html	C16H10ClF3N2O_x000D_	free base	SPL-464	FC(F)(F)OC1=CC=C(NC2=NC3=C(C=CC=C3Cl)C=C2)C=C1	6.889
BMS-813160	Plate 9	C22	N/A	N/A	Phase II	CCR	Immunology & Inflammation	BMS-813160 is a potent, well-absorbed dual CCR2 and CCR5 chemokine antagonist. BMS-813160 inhibits inflammatory processes, angiogenesis, tumor cell migration, tumor cell proliferation and invasion.	484.64	1286279-29-5	97	200.149	<1		http://www.selleckchem.com/products/bms813160.html	C25H40N8O2_x000D_	free base	N/A	CC(=O)NC1CC(CCC1N2CCC(NC3=NC=NC4=CC(=N[N]34)C(C)(C)C)C2=O)NC(C)(C)C	1.774
Pemigatinib (INCB054828)	Plate 9	E22	FDA, NDC	N/A	N/A	FGFR	Angiogenesis	Pemigatinib (INCB054828) is an orally active and selective inhibitor of FGFR with IC50 of 0.4 nM, 0.5 nM, 1.2 nM and 30 nM for FGFR1, FGFR2, FGFR3 and FGFR4, respectively. Pemigatinib has the potential for cholangiocarcinoma.	487.5	1513857-77-6	40	82.0513	<1		http://www.selleckchem.com/products/pemigatinib-incb054828.html	C24H27F2N5O4_x000D_	free base	Pemazyre	CCN1C(=O)N(CC2=C1C3=C([NH]C(=C3)CN4CCOCC4)N=C2)C5=C(F)C(=CC(=C5F)OC)OC	2.596
Treprostinil sodium	Plate 9	G22	DMF, EMA, HMA	Martindale:The Extra Pharmacopoeia	N/A	Prostaglandin Receptor	GPCR & G Protein	Treprostinil sodium (UT-15, Remodulin, Orenitram, Tyvaso, Trevyent) is a potent agonist of DP1, EP2 and IP receptors with Ki 4.4 nM, 3.6 nM and 32 nM, respectively.	412.49	289480-64-4	82	198.793	82	198.793	http://www.selleckchem.com/products/treprostinil-sodium.html	C23H33NaO5_x000D_	sodium	UT-15, Remodulin, Orenitram, Tyvaso, Trevyent	CCCCCC(O)CCC1C(O)CC2CC3=C(OCC(=O)O[Na])C=CC=C3CC12	4.526
Astemizole	Plate 9	I22	DMF	Martindale:The Extra Pharmacopoeia, EP10.2, USP43-NF38	N/A	Histamine Receptor	Neuronal Signaling	Astemizole is a histamine H1-receptor antagonist with IC50 of 4.7 nM. Astemizole is also a potent inhibitor of ether à-go-go 1 (Eag1) and Eag-related gene (Erg) potassium channels. Astemizole has antineoplastic and antipruritic effects.	458.57	68844-77-9	92	200.624	<1		http://www.selleckchem.com/products/astemizole.html	C28H31FN4O_x000D_	free base	R 43512	COC1=CC=C(CCN2CCC(CC2)NC3=NC4=CC=CC=C4[N]3CC5=CC=C(F)C=C5)C=C1	5.689
AG-120 (racemic)	Plate 9	K22	FDA, NDC	N/A	N/A	Dehydrogenase	Metabolism	AG-120 (racemic), the racemic mixture of AG-120, is an orally available inhibitor of isocitrate dehydrogenase type 1 (IDH1) with potential antineoplastic activity.	582.96	1448346-63-1	100	171.538	<1		http://www.selleckchem.com/products/ag-120--racemic-.html	C28H22ClF3N6O3_x000D_	free base	N/A	FC1=CN=CC(=C1)N(C2CC(F)(F)C2)C(C(=O)NC(=O)C3CCC(=O)N3C4=CC(=CC=C4)C#N)C5=C(Cl)C=CC=C5	4.236
APX-115 free base	Plate 9	M22	N/A	N/A	Phase II	NADPH-oxidase	Immunology & Inflammation	APX-115 free base (Ewha-18278 free base) is a potent, orally active inhibitor of pan NADPH oxidase (pan-Nox) with Ki of 1.08 μM, 0.57 μM, and 0.63 μM for Nox1, Nox2 and Nox4, respectively. APX-115 free base (Ewha-18278 free base) significantly suppresses the expression of inflammatory molecules including MCP-1/CCL2, IL-6, and TNFα in the diabetic kidney.	279.34	1270084-92-8	56	200.473	<1		http://www.selleckchem.com/products/apx-115-free-base.html	C17H17N3O_x000D_	free base	Ewha-18278 free base	CCCC1=C(NN(C1=O)C2=CC=CC=N2)C3=CC=CC=C3	2.994
Ipragliflozin L-Proline	Plate 9	O22	DMF	N/A	N/A	SGLT	GPCR & G Protein	Ipragliflozin L-Proline is an orally active and selective inhibitor of SGLT2 with IC50 of 7.38 nM, 6.73 nM and 5.64 nM for human SGLT2, rat SGLT2 and mouse SGLT2, respectively.	519.58	951382-34-6	35	67.3621	<1		http://www.selleckchem.com/products/ipragliflozin-l-proline.html	C26H30FNO7S_x000D_	free base	N/A	OCC1OC(C(O)C(O)C1O)C2=CC(=C(F)C=C2)CC3=CC4=CC=CC=C4S3.OC(=O)C5CCCN5	-0.493
Navitoclax (ABT-263)	Plate 9	B3	N/A	N/A	Phase III	Bcl-2	Apoptosis	Navitoclax (ABT-263) is a potent inhibitor of Bcl-xL, Bcl-2 and Bcl-w with K<sub>i</sub> of ≤ 0.5 nM, ≤1 nM and ≤1 nM in cell-free assays, but binds more weakly to Mcl-1 and A1. Phase 2.	974.61	923564-51-6	100	102.605	<1		http://www.selleckchem.com/products/ABT-263.html	C47H55ClF3N5O6S3	free base	N/A	CC1(C)CCC(=C(CN2CCN(CC2)C3=CC=C(C=C3)C(=O)N[S](=O)(=O)C4=CC(=C(NC(CCN5CCOCC5)CSC6=CC=CC=C6)C=C4)[S](=O)(=O)C(F)(F)F)C1)C7=CC=C(Cl)C=C7	10.495
Vindesine sulfate	Plate 9	D3	CFDA, PMDA	Martindale:The Extra Pharmacopoeia, EP10.2	N/A	Microtubule Associated	Cytoskeletal Signaling	Vindesine sulfate (Eldesine, Eldisine, Desacetyl Vinblastine amide, Desacetylvinblastine amide, DAVA, DVA, VDS), a vinca alkaloid derived from Catharanthus roseus, is a potent inhibitor of mitosis with antineoplastic activities. Vindesine binds to the microtubular proteins of the mitotic spindle, leading to crystallization of the microtubule and mitotic arrest or cell death.	852	59917-39-4	100	117.371	100	117.371	http://www.selleckchem.com/products/vindesine-sulfate.html	C43H57N5O11S_x000D_	sulfate	Eldesine, Eldisine, Desacetyl Vinblastine amide, Desacetylvinblastine amide, DAVA, DVA, VDS	CCC1(O)CC2CN(CCC3=C([NH]C4=CC=CC=C34)C(C2)(C(=O)OC)C5=C(OC)C=C6N(C)C7C(O)(C(O)C8(CC)C=CCN9CCC7(C89)C6=C5)C(N)=O)C1.O[S](O)(=O)=O	3.047
Brilliant Blue G	Plate 9	F3	FDA, NDC	USP43-NF38	N/A	P2 Receptor	Neuronal Signaling	Brilliant Blue G (BBG) is a potent non-competitive antagonist of P2X7 receptor with IC50 of 10.1 nM and 265 nM for rat P2X7 and human P2X7, respectively. Brilliant Blue G is a dye which is commonly used in laboratories to stain or quantify proteins.	854.02	6104-58-1	100	117.093	100	117.093	http://www.selleckchem.com/products/brilliant-blue-g.html	C47H48N3NaO7S2_x000D_	free base	BBG	[Na+].CCOC1=CC=C(NC2=CC=C(C=C2)\C(C3=CC=C(C=C3C)N(CC)CC4=CC=CC(=C4)[S]([O-])(=O)=O)=C/5C=CC(/C=C5C)=[N+](/CC)CC6=CC=CC(=C6)[S]([O-])(=O)=O)C=C1	5.617
Trigonelline	Plate 9	H3	N/A	EP10.2	N/A	Phospholipase (e.g. PLA) PLCγ1,PI3K,Akt	Metabolism	Trigonelline (Trigenolline) is a plant alkaloid and a major component of coffee and fenugreek with anti-degranulation, anti-diabetic, antioxidant, anti-inflammatory, and neuroprotective effects. Trigonelline inhibits FcεRI-mediated intracellular signaling pathways, such as phosphorylation of PLCγ1, PI3K, and Akt. Trigonelline (Trigenolline) also inhibits the microtubule formation in RBL-2H3 cells.	137.14	535-83-1	50	364.591	-1		http://www.selleckchem.com/products/trigonelline.html	C7H7NO2_x000D_	free base	Trigenolline	C[N+]1=CC(=CC=C1)C([O-])=O	-0.41
Emetine hydrochloride	Plate 9	J3	N/A	Martindale:The Extra Pharmacopoeia, USP43-NF38, EP8.8, Ph.Int_6th	N/A	HIF	Angiogenesis	Emetine hydrochloride (NSC 33669), a principal alkaloid extracted from the root of ipecac clinically used as an emetic and antiprotozoal drug, reduces HIFs (hypoxia-inducible factors; HIF-1α and HIF-2α), PDK1, RhoA, Rho-kinases (ROCK1 and ROCK2) and BRD4. Emetine hydrochloride inhibits cellular autophagy and has anti-malarial, anti-viral, anti-bacterial and anti-amoebic effect.	517.1	14198-59-5	100	193.386	-1		http://www.selleckchem.com/products/emetine-hydrochloride.html	C29H41ClN2O4_x000D_	hydrochloride	NSC 33669	Cl.CCC1CN2CCC3=CC(=C(OC)C=C3C2CC1CC4NCCC5=CC(=C(OC)C=C45)OC)OC	5.327
Emetine Dihydrochloride	Plate 9	L3	N/A	EP8.8	N/A	HIF	Angiogenesis	Emetine Dihydrochloride, a principal alkaloid extracted from the root of ipecac clinically used as an emetic and antiprotozoal drug, reduces HIFs (hypoxia-inducible factors; HIF-1α and HIF-2α), PDK1, RhoA, Rho-kinases (ROCK1 and ROCK2) and BRD4. Emetine Dihydrochloride inhibits cellular autophagy and has anti-malarial, anti-viral, anti-bacterial and anti-amoebic effect.	553.56	316-42-7	100	180.649	-1		http://www.selleckchem.com/products/emetine-dihydrochloride.html	C29H42Cl2N2O4_x000D_	Dihydrochloride	N/A	Cl.Cl.CCC1CN2CCC3=CC(=C(OC)C=C3C2CC1CC4NCCC5=CC(=C(OC)C=C45)OC)OC	5.709
Hypericin	Plate 9	N3	N/A	Martindale:The Extra Pharmacopoeia, EP10.2	N/A	MAO	Metabolism	Hypericin (Hyp, HY) is a naturally occurring substance found in the common St. John's Wort (Hypericum species) with antidepressive, antineoplastic and antiviral (human immunodeficiency and hepatitis C virus) activities. Hypericin has inhibitory effects on MAO (monoaminoxidase), PKC (protein kinase C), dopamine-beta-hydroxylase, reverse transcriptase, telomerase and CYP (cytochrome P450).	504.44	548-04-9	100	198.24	-1		http://www.selleckchem.com/products/hypericin.html	C30H16O8_x000D_	free base	Hyp, HY	CC1=C2C3=C(C)C=C(O)C4=C3C5=C6C2=C(C(=C1)O)C(=O)C7=C6C(=C(O)C=C7O)C8=C(O)C=C(O)C(=C58)C4=O	5.04
Cynarin	Plate 9	P3	N/A	EP10.2	N/A	CD markers	Immunology & Inflammation	Cynarin (Cynarine) is an artichoke phytochemical that possesses a variety of pharmacological features including free-radical scavenging, antioxidant, antihistamic and antiviral activities. Cynarin blocks the interaction between the CD28 of T-cell receptor and CD80 of antigen presenting cells. Cynarin triggers Nrf2 nuclear translocation, restores the balance of glutathione (GSH) and reactive oxygen species (ROS), and inhibits mitochondrial depolarization.	516.45	30964-13-7	100	193.63	-1		http://www.selleckchem.com/products/cynarin.html	C25H24O12_x000D_	free base	Cynarine	OC1CC(CC(OC(=O)/C=C/C2=CC=C(O)C(=C2)O)C1O)(OC(=O)\C=C\C3=CC=C(O)C(=C3)O)C(O)=O	1.687
Dimethylcurcumin (ASC-J9)	Plate 9	B5	N/A	N/A	Phase II	Androgen Receptor	Endocrinology & Hormones	Dimethylcurcumin (ASC-J9) is an androgen receptor (AR) degradation enhancer that suppresses castration-resistant prostate cancer growth through degradation of full-length and splice variant androgen receptors.	396.43	52328-98-0	79	199.279	<1		http://www.selleckchem.com/products/dimethylcurcumin-asc-j9.html	C23H24O6_x000D_	free base	Dimethyl curcumin, ASCJ 9, GO-Y025	COC1=CC=C(/C=C/C(O)=C/C(=O)/C=C/C2=CC=C(OC)C(=C2)OC)C=C1OC	4.024
Gefapixant	Plate 9	D5	N/A	N/A	Phase III	P2 Receptor	Neuronal Signaling	Gefapixant (AF-219, MK-7264, R1646, RG-1646, RO 4926219) is an orally active small molecule antagonist of human P2X3 receptor with IC50 of about 30 nM, 100–250 nM for recombinant hP2X3 homotrimers and hP2X2/3 heterotrimeric receptors, respectively. Gefapixant has shown promise for the treatment of refractory and unexplained chronic cough.	353.4	1015787-98-0	71	200.905	<1		http://www.selleckchem.com/products/gefapixant.html	C14H19N5O4S_x000D_ _x000D_	free base	AF-219, MK-7264, R1646,RG-1646,RO 4926219	COC1=CC(=C(OC2=CN=C(N)N=C2N)C=C1[S](N)(=O)=O)C(C)C	1.061
Bozitinib (PLB-1001)	Plate 9	F5	N/A	N/A	Phase II	c-Met	Protein Tyrosine Kinase	Bozitinib (PLB-1001) is a highly selective ATP-competitive c-Met inhibitor with blood-brain barrier permeability. Bozitinib (PLB-1001) selectively inhibits MET-altered tumor cells in preclinical models.	424.38	1440964-89-5	85	200.292	<1		http://www.selleckchem.com/products/bozitinib.html	C20H15F3N8_x000D_ _x000D_	free base	CBT-101, APL-101, CBI-3103	C[N]1C=C2C=C(C(=CC2=N1)F)C(F)(F)C3=NN=C4C=CC(=N[N]34)C5=C[N](N=C5)C6CC6	3.548
Miransertib (ARQ-092)	Plate 9	H5	N/A	N/A	Phase II	Akt	PI3K/Akt/mTOR	Miransertib (ARQ-092) is a potent, selective and orally bioavailable allosteric inhibitor of Akt with IC50s of 2.7 nM, 14 nM and 8.1 nM for Akt1, Akt2, Akt3, respectively.	432.52	1313881-70-7	8	18.4963	<1		http://www.selleckchem.com/products/miransertib.html	C27H24N6_x000D_	free base	N/A	NC1=C(C=CC=N1)C2=NC3=C(N=C(C=C3)C4=CC=CC=C4)[N]2C5=CC=C(C=C5)C6(N)CCC6	4.598
Gossypol	Plate 9	J5	CFDA	Martindale:The Extra Pharmacopoeia	N/A	Dehydrogenase	Apoptosis	Gossypol (BL 193) is an orally-active polyphenol isolated from cotton seeds and roots. Gossypol is a potent inhibitor of 5α-reductase 1 and 3α-hydroxysteroid dehydrogenase with IC50 of 3.33 μM and 0.52 μM in cell-free assay, respectively. Gossypol also inhibits the binding of BH3 peptide to Bcl protein with IC50 of 0.4 μM and 10 μM for Bcl-XL and Bcl-2, respectively. Gossypol induces apoptosis and cell growth inhibition in various cancer cells.	518.55	303-45-7	100	192.845	<1		http://www.selleckchem.com/products/gossypol.html	C30H30O8_x000D_	free base	BL 193	CC(C)C1=C(O)C(=C(C=O)C2=C1C=C(C)C(=C2O)C3=C(O)C4=C(C=C3C)C(=C(O)C(=C4C=O)O)C(C)C)O	6.592
Clozapine N-oxide	Plate 9	L5	N/A	USP43-NF38	N/A	AChR	Neuronal Signaling	Clozapine N-oxide (CNO) is a metabolite of Clozapine (GLXC-06516) and an agonist of human muscarinic designer receptors (Designer Receptors Exclusively Activated by Designer Drugs, DREADDs). Clozapine is a potent dopamine (DA) antagonist and a selective muscarinic M4 receptor agonist.	342.82	34233-69-7	68	198.355	68	198.355	http://www.selleckchem.com/products/clozapine-n-oxide.html	C18H19ClN4O_x000D_	free base	CNO	C[N+]1([O-])CCN(CC1)C2=NC3=C(NC4=CC=CC=C24)C=CC(=C3)Cl	2.615
Monomethyl Fumarate	Plate 9	N5	FDA, DMF, NDC	N/A	N/A	GPR	GPCR & G Protein	Monomethyl Fumarate (MMF, Monomethylfumarate, Fumaric acid monomethyl ester, Methyl hydrogen fumarate), the active metabolite of the psoriasis drug Fumaderm, is a potent GPR109A agonist. Monomethyl Fumarate prevents major dysfunctions associated with neurodegenerative diseases: oxidative stress, mitochondrial dysfunction, apoptosis and autophagy.	130.1	2756-87-8	26	199.846	20	153.728	http://www.selleckchem.com/products/monomethyl-fumarate.html	C5H6O4_x000D_	free base	MMF, Monomethylfumarate, Fumaric acid monomethyl ester, Methyl hydrogen fumarate	COC(=O)\C=C\C(O)=O	0.264
Clascoterone	Plate 9	P5	FDA	N/A	N/A	Androgen Receptor	Endocrinology & Hormones	Clascoterone (Winlevi, Cortexolone 17 alpha-propionate, Cortexolone 17α-propionate, CB-03-01) is a topical and peripherally selective antagonist of androgen receptor (AR).	402.52	19608-29-8	80	198.748	<1		http://www.selleckchem.com/products/clascoterone.html	C24H34O5_x000D_	free base	Winlevi, Cortexolone 17 alpha-propionate, Cortexolone 17α-propionate, CB-03-01	CCC(=O)OC1(CCC2C3CCC4=CC(=O)CCC4(C)C3CCC12C)C(=O)CO	3.498
Capric acid	Plate 9	B7	N/A	EP10.2, USP42-NF37	N/A	GluR	Neuronal Signaling	Capric acid (DA, Decanoic acid, Decylic acid), a component of medium-chain triclycerides occurring naturally in coconut oil and palm kernel oil, contributes to seizure control through direct AMPA receptor inhibition. Capric acid is also a modulating ligand for PPARs. <span style='color:#FF0000;font-weight:bold;'>Due to its specific melting range the product may be solid, liquid, a solidified melt or a supercooled melt.</span>	172.26	334-48-5	34	197.376	34	197.376	http://www.selleckchem.com/products/capric-acid.html	C10H20O2_x000D_	free base	DA, Decanoic acid, Decylic acid	CCCCCCCCCC(O)=O	3.655
Cenicriviroc	Plate 9	D7	N/A	N/A	Phase III	CCR	Immunology & Inflammation	Cenicriviroc (CVC, TAK-652, TBR-652) is a potent, orally active dual inhibitor of CC chemokine receptor 2 (CCR2) and CCR5. Cenicriviroc also inhibits HIV-1 and HIV-2 with potent anti-inflammatory and antiinfective activity.	696.94	497223-25-3	100	143.484	<1		http://www.selleckchem.com/products/cenicriviroc.html	C41H52N4O4S_x000D_	free base	CVC, TAK-652, TBR-652	CCCCOCCOC1=CC=C(C=C1)C2=CC=C3N(CCC\C(=C/C3=C2)C(=O)NC4=CC=C(C=C4)[S](=O)CC5=CN=C[N]5CCC)CC(C)C	7.684
Orelabrutinib	Plate 9	F7	N/A	N/A	Phase II	BTK	Angiogenesis	Orelabrutinib is a potent, orally active and irreversible inhibitor of Bruton's tyrosine kinase (BTK). Orelabrutinib has potential antineoplastic activity.	427.49	1655504-04-3	86	201.174	<1		http://www.selleckchem.com/products/orelabrutinib.html	C26H25N3O3_x000D_	free base	ICP-022	NC(=O)C1=C(N=C(C=C1)C2CCN(CC2)C(=O)C=C)C3=CC=C(OC4=CC=CC=C4)C=C3	4.055
9-ing-41	Plate 9	H7	N/A	N/A	Phase II	GSK-3	PI3K/Akt/mTOR	9-ING-41 is a potent inhibitor of glycogen synthase kinase-3 (GSK-3) with antitumor activity. 9-ING-41 induces apoptosis and cell cycle arrest at prophase by targeting centrosomes and microtubule-bound GSK3β.	404.35	1034895-42-5	81	200.322	<1		http://www.selleckchem.com/products/9-ing-41.html	C22H13FN2O5_x000D_	free base	N/A	C[N]1C=C(C2=CC3=C(OCO3)C=C12)C4=C(C(=O)NC4=O)C5=COC6=C5C=C(F)C=C6	3.339
ABTL-0812	Plate 9	J7	N/A	N/A	Phase II	Akt/mTOR,AMPK,ROS	PI3K/Akt/mTOR	ABTL0812 (α-Hydroxylinoleic acid, LP-10218, SCLN-0812) inhibits Akt/mTOR axis by inducing the overexpression of TRIB3 and activating autophagy in lung squamous carcinoma cell lines. ABTL0812 also induces AMPK activation and ROS accumulation.	296.44	57818-44-7	The physical form of the compound is liquid, which can be dissolved in any proportion.				http://www.selleckchem.com/products/abtl-0812.html	C18H32O3_x000D_	free base	α-Hydroxylinoleic acid	CCCCC\C=C/C\C=C/CCCCCCC(O)C(O)=O	5.629
Donafenib (Sorafenib D3)	Plate 9	L7	N/A	N/A	Phase III	Raf	MAPK	Sorafenib D3 (Bay 43-9006 D3) is the deuterium labeled Sorafenib. Sorafenib is a multikinase inhibitor IC50s of 6 nM, 15 nM, 20 nM and 22 nM for Raf-1, mVEGFR-2, mVEGFR-3 and B-RAF, respectively.	467.84	1130115-44-4	94	200.923	<1		http://www.selleckchem.com/products/donafenib-sorafenib-d3.html	C21H13D3ClF3N4O3_x000D_	free base	Bay 43-9006 D3, CM-4307	C(NC(=O)C1=NC=CC(=C1)OC2=CC=C(NC(=O)NC3=CC=C(Cl)C(=C3)C(F)(F)F)C=C2)([2H])([2H])[2H]	4.175
Pibrentasvir (ABT-530)	Plate 9	N7	FDA, EMA, NDC	N/A	N/A	HCV Protease	Proteases	Pibrentasvir (ABT-530) is a novel and pan-genotypic hepatitis C virus (HCV) NS5A inhibitor with EC50 ranging from 1.4 pM to 5.0 pM against HCV replicons containing NS5A from genotypes 1 to 6.	1113.18	1353900-92-1	100	89.8327	<1		http://www.selleckchem.com/products/pibrentasvir-abt-530-.html	C57H65F5N10O8_x000D_	free base	N/A	COC(C)C(NC(=O)OC)C(=O)N1CCCC1C2=NC3=C([NH]2)C=C(C4CCC(N4C5=CC(=C(N6CCC(CC6)C7=CC=C(F)C=C7)C(=C5)F)F)C8=CC9=C(C=C8F)N=C([NH]9)C%10CCCN%10C(=O)C(NC(=O)OC)C(C)OC)C(=C3)F	8.515
Acelarin (NUC-1031)	Plate 9	P7	N/A	N/A	Phase III	DNA/RNA Synthesis	DNA Damage/DNA Repair	Acelarin (NUC-1031), a prodrug based on an aryloxy phosphoramidate derivative of gemcitabine, is a DNA synthesis inhibitor with EC50 of 0.2 nM.	580.47	840506-29-8	100	172.274	<1		http://www.selleckchem.com/products/acelarin-nuc-1031.html	C25H27F2N4O8P_x000D_	free base	Fosgemcitabine palabenamide, CPF-31, MTL-007, GTPL7389	CC(N[P](=O)(OCC1OC(N2C=CC(=NC2=O)N)C(F)(F)C1O)OC3=CC=CC=C3)C(=O)OCC4=CC=CC=C4	1.69
Remibrutinib (LOU064)	Plate 9	B9	N/A	N/A	Phase II	BTK	Angiogenesis	Remibrutinib (LOU064) is a potent, highly selective covalent inhibitor of bruton tyrosine kinase (BTK) with IC50 of 1.3 nM, 2.5 nM and 18 nM for BTK, FcγR-induced IL8 and anti-IgM/IL4-induced CD69, respectively. Remibrutinib (LOU064) exhibits an exquisite kinase selectivity due to binding to an inactive conformation of BTK and has the potential for the treatment of autoimmune diseases.	507.53	1787294-07-8	100	197.033	<1		http://www.selleckchem.com/products/remibrutinib-lou064.html	C27H27F2N5O3_x000D_	free base	N/A	CN(CCOC1=C(N=CN=C1N)C2=C(C)C(=CC(=C2)F)NC(=O)C3=C(F)C=C(C=C3)C4CC4)C(=O)C=C	4.374
Sulphadimethoxine	Plate 9	D9	DMF	EP10.4, USP43-NF38	N/A	Anti-infection	Microbiology	Sulphadimethoxine is a non-reducing glucuronide.	310.33	122-11-2	62	199.787	<1		http://selleckchem.com/products/sulphadimethoxine.html	C12H14N4O4S	free base	N/A	COC1=CC(=NC(=N1)OC)N[S](=O)(=O)C2=CC=C(N)C=C2	1.358
Cyclocytidine HCl	Plate 9	F9	CFDA	N/A	N/A	DNA/RNA Synthesis	DNA Damage	Cyclocytidine is the prodrug of cytarabine, which is a pyrimidine nucleoside analog that inhibits the DNA synthesis and used mainly in the treatment of leukemia.	261.66	10212-25-6	10	38.2175	44	168.157	http://selleckchem.com/products/cyclocytidine-hcl.html	C9H12ClN3O4	Hydrochloride	NSC 145668 HCl	Cl.OCC1OC2C(OC3=NC(=N)C=CN23)C1O	-1.395
(-)-Epigallocatechin Gallate	Plate 9	H9	DMF	N/A	N/A	DNA Methyltransferase,HER2,Telomerase,EGFR,Fatty Acid Synthase	DNA Damage	(-)-Epigallocatechin Gallate(EGCG) is the main catechin extraction of green tea that inhibits telomerase and DNA methyltransferase. EGCG blocks the activation of EGF receptors and HER-2 receptors. ECGG inhibits fatty acid synthase and glutamate dehydrogenase activity.	458.37	989-51-5	72	157.078	23	50.1778	http://selleckchem.com/products/(-)-Epigallocatechin-gallate.html	C22H18O11	free base	EGCG	OC1=CC2=C(CC(OC(=O)C3=CC(=C(O)C(=C3)O)O)C(O2)C4=CC(=C(O)C(=C4)O)O)C(=C1)O	3.097
Asiatic Acid	Plate 9	J9	NDC	N/A	N/A	p38 MAPK	MAPK	Asiatic acid is the aglycone of asiaticoside isolated from the plant Centella asiatica, commonly used in wound healing.	488.7	464-92-6	97	198.486	<1		http://selleckchem.com/products/Asiatic-acid.html	C30H48O5	free base	Dammarolic acid, Asiantic acid	CC1CCC2(CCC3(C)C(=CCC4C5(C)CC(O)C(O)C(C)(CO)C5CCC34C)C2C1C)C(O)=O	4.435
Hesperetin	Plate 9	L9	CFDA	EP10.4, USP43-NF38	N/A	TGF-beta/Smad,Histamine Receptor	TGF-beta/Smad	Hesperetin is a bioflavonoid and, to be more specific, a flavanone.	302.27	520-33-2	60	198.498	<1		http://selleckchem.com/products/Hesperetin.html	C16H14O6	free base	N/A	COC1=CC=C(C=C1O)C2CC(=O)C3=C(O)C=C(O)C=C3O2	2.357
(+)-Matrine	Plate 9	N9	CFDA	N/A	N/A	Opioid Receptor	Neuronal Signaling	Matrine((+)-Matrine) is an alkaloid found in plants from the Sophora family, which has a variety of pharmacological effects, including anti-cancer effects, and action as a kappa opioid receptor agonist.	248.36	519-02-8	49	197.294	11	44.2905	http://selleckchem.com/products/matrine.html	C15H24N2O	free base	N/A	O=C1CCCC2C3CCCN4CCCC(CN12)C34	1.417
Rutaecarpine	Plate 9	P9	N/A	EP10.4	N/A	COX	Neuronal Signaling	Rutaecarpine is an indolopyridoquinazolinone alkaloid isolated from Evodia rutaecarpa and related herbs a new class of COX-2 inhibitor.	287.32	84-26-4	24	83.5306	<1		http://selleckchem.com/products/Rutaecarpine(Rutecarpine).html	C18H13N3O	free base	Rutecarpine	O=C1N2CCC3=C([NH]C4=C3C=CC=C4)C2=NC5=C1C=CC=C5	3.359
Dioscin	Plate 9	B11	CFDA	N/A	N/A	Others	Others	Dioscin is a saponin extracted and isolated from Polygonatum Zanlanscianense Pamp, showing antitumor activities.	869.04	19057-60-4	100	115.07	<1		http://selleckchem.com/products/Dioscin(Collettiside-III).html	C45H72O16	free base	Collettiside III, Saponin	CC1CCC2(OC1)OC3CC4C5CC=C6CC(CCC6(C)C5CCC4(C)C3C2C)OC7OC(CO)C(OC8OC(C)C(O)C(O)C8O)C(O)C7OC9OC(C)C(O)C(O)C9O	1.169
Lappaconite HBr	Plate 9	D11	CFDA	N/A	N/A	Immunology & Inflammation related	Immunology & Inflammation	Lappaconite Hydrobromide is a kind of alkaloid extracted from Aconitum sinomontanum Nakai and has anti-inflammatory effects.	665.61	97792-45-5	28	42.0667	<1		http://selleckchem.com/products/Lappaconite-Hydrobromide.html	C32H45BrN2O8	Hydrobromide	N/A	Br.CCN1CC2(CCC(OC)C34C2CC(C13)C5(O)CC(OC)C6CC4C5(O)C6OC)OC(=O)C7=C(NC(C)=O)C=CC=C7	0.52
5-hydroxymethyl Tolterodine (PNU 200577, 5-HMT, 5-HM)	Plate 9	F11	DMF	N/A	N/A	AChR	Neuronal Signaling	5-hydroxymethyl tolterodine (PNU 200577) is a new muscarinic receptor antagonist with Kb of 0.84 nM.	341.49	207679-81-0	68	199.127	<1		http://selleckchem.com/products/5-hydroxymethyl-tolterodine-pnu-200577.html	C22H31NO2	free base	Desfesoterodine	CC(C)N(CCC(C1=CC=CC=C1)C2=C(O)C=CC(=C2)CO)C(C)C	4.571
Tryptamine	Plate 9	H11	N/A	USP43-NF38	N/A	TAAR	GPCR & G Protein	Tryptamine is a monoamine alkaloid and may play a role as a neuromodulator or neurotransmitter. It is an agonist of hTAAR1. It acts as a non-selective serotonin receptor agonist and serotonin-norepinephrine-dopamine releasing agent (SNDRA).	160.22	61-54-1	32	199.725	<1		http://selleckchem.com/products/tryptamine.html	C10H12N2	free base	N/A	NCCC1=C[NH]C2=CC=CC=C12	1.55
Trichloroisocyanuric acid	Plate 9	J11	NDC	N/A	N/A	ROS	Immunology & Inflammation	Trichloroisocyanuric acid (TCCA) is a safe and efficient reagent, useful for chlorination and oxidation reactions.	232.41	87-90-1	46	197.926	20	86.0548	http://selleckchem.com/products/trichloroisocyanuric-acid.html	C3Cl3N3O3	free base	N/A	ClN1C(=O)N(Cl)C(=O)N(Cl)C1=O	1.107
Carbendazim	Plate 9	L11	CFDA	N/A	N/A	Anti-infection	Microbiology	Carbendazim is a broad-spectrum systemic antimycotic and can be used to control a broad range of diseases on field crops, fruits, and vegetables, including sclerotinia rot of canola, wheat head blight, peanut leaf spot, and SB on rice. Its mode of action is to inhibit the formation of mitotic microtubules in of fungi.	191.19	10605-21-7	17	88.9168	<1		http://selleckchem.com/products/carbendazim.html	C9H9N3O2	free base	Mercarzole, Carbendazole	COC(=O)NC1=NC2=C([NH]1)C=CC=C2	1.65
2,6-Dihydroxypurine	Plate 9	N11	N/A	USP43-NF38	N/A	Others	Others	2,6-Dihydroxypurine (Xanthine) is a purine base found in most body tissues and fluids, certain plants, and some urinary calculi. It is a product on the pathway of purine degradation.	152.11	69-89-6	2	13.1484	<1		http://selleckchem.com/products/2-6-dihydroxypurine.html	C5H4N4O2	free base	xanthine, Isoxanthine	O=C1NC(=O)C2=C(N1)N=C[NH]2	-0.718
Boldenone Undecylenate	Plate 9	P11	DMF	N/A	N/A	Androgen Receptor	Endocrinology & Hormones	Boldenone is an agonist of the androgen receptor (AR). Boldenone Undecylenate is a derivative of testosterone, which has strong anabolic effect and only moderately androgenic.	452.67	13103-34-9	The physical form of the compound is liquid, which can be dissolved in any proportion.				http://selleckchem.com/products/boldenone-undecylenate.html	C30H44O3	free base	N/A	CC12CCC3C(CCC4=CC(=O)C=CC34C)C1CCC2OC(=O)CCCCCCCCC=C	7.755
Norcantharidin	Plate 9	B13	CFDA	N/A	N/A	EGFR,c-Met	Protein Tyrosine Kinase	Norcantharidin is a synthetic anticancer compound which is a dual inhibitor for c-Met and EGFR in human colon cancers.	168.15	29745-04-8	33	196.253			http://selleckchem.com/products/norcantharidin.html	C8H8O4	free base	Endothall anhydride	O=C1OC(=O)C2C3CCC(O3)C12	-0.117
Dehydroandrographolide Succinate Potasium Salt	Plate 9	D13	CFDA	N/A	N/A	Immunology & Inflammation related	Immunology & Inflammation	Dehydroandrographolide Succinate (DAS), extracted from herbal medicine Andrographis paniculata (Burm f) Nees, is widely used for the treatment of viral pneumonia and viral upper respiratory tract infections because of its immunostimulatory, anti-infective and anti-inflammatory effect.	570.67	76958-99-1	10	17.5233			http://selleckchem.com/products/dehydroandrographolide-succinate-potasium-salt.html	C28H35KO10	potassium salt	N/A	[K+].CC1(COC(=O)CCC([O-])=O)C(CCC2(C)C1CCC(=C)C2\C=C\C3=CCOC3=O)OC(=O)CCC(O)=O	1.553
Sophoricoside	Plate 9	F13	CFDA	N/A	N/A	Immunology & Inflammation related	Immunology & Inflammation	Sophoricoside (SOPH) is an isoflavone isolated from Sophora japonica (Leguminosae) with numerous pharmacological effects, including anti- inflammatory, anti-cancer and immunosuppressive effects.	432.38	152-95-4	86	198.899			http://selleckchem.com/products/sophoricoside.html	C21H20O10	0	N/A	OCC1OC(OC2=CC=C(C=C2)C3=COC4=C(C(=CC(=C4)O)O)C3=O)C(O)C(O)C1O	0.21
Gentisic acid	Plate 9	H13	DMF	EP10.4, USP43-NF38	N/A	Immunology & Inflammation related	Immunology & Inflammation	Gentisic acid, an active metabolite of salicylic acid degradation, has a broad spectrum of biological activity, such as anti-inflammatory, antirheumatic and antioxidant properties.	154.12	490-79-9	30	194.654			http://selleckchem.com/products/gentisic-acid.html	C7H6O4	free base	DHB; 2,5-dihydroxybenzoic acid; 5-Hydroxysalicylic acid; Gentianic acid; Carboxyhydroquinone; Hydroquinonecarboxylic acid	OC(=O)C1=C(O)C=CC(=C1)O	0.975
D-Pinitol	Plate 9	J13	CFDA	N/A	N/A	Others	Others	D-pinitol is a naturally occurring compound derived from soy and has significant pharmacological activitites such as inhibition of the T-helpercell-1 response, antiviral, larvicidal, antiinflammatory, antihyperlipidemic, cardioprotective, inhibition of ovalbumin-induced airway inflammation and antioxidant.	194.18	10284-63-6	38	195.695			http://selleckchem.com/products/d-pinitol.html	C7H14O6	free base	Methylinositol, Pinitol, 3-O-Methyl-D-chiro-inositol, D-(+)-Pinitol, Inzitol	COC1C(O)C(O)C(O)C(O)C1O	-2.656
Bulleyaconi cine A	Plate 9	L13	CFDA	N/A	N/A	Sodium Channel	Transmembrane Transporters	Bulleyaconitine A (BLA) is an active ingredient of Aconitum bulleyanum plants and classified as an "aconitine-like" alkaloid. It is a potent use-dependent blocker for both Nav1.7 and Nav1.8 Na+ currents.	627.76	107668-79-1	7	11.1508			http://selleckchem.com/products/bulleyaconi-cine-a.html	C35H49NO9	free base	Bulleyaconitine A, Bulleyaconi cine A	CCN1CC2(CCC(OC)C34C5CC6(O)C(CC(OC(C)=O)(C(C(OC)C23)C14)C5C6C(=O)C7=CC=C(OC)C=C7)OC)COC	0.816
Tetramethylpyrazine	Plate 9	N13	CFDA	N/A	N/A	Immunology & Inflammation related	Immunology & Inflammation	Tetramethylpyrazine (ligustrazine, TMP) is a natural compound isolated from Chinese herbal medicine Ligusticum wallichii (Chuan Xiong) with anti-inflammation, antioxidant, antiplatelet, and antiapoptosis activities.	136.19	1124-11-4	27	198.252			http://selleckchem.com/products/tetramethylpyrazine.html	C8H12N2	free base	ligustrazine	CC1=NC(=C(C)N=C1C)C	0.659
Cinchophen	Plate 9	P13	CFDA	N/A	N/A	Others	Others	Cinchophen is an analgesic drug that is frequently used to treat gout.	249.26	132-60-5	50	200.594	<1		http://selleckchem.com/products/cinchophen.html	C16H11NO2	free base	N/A	OC(=O)C1=C2C=CC=CC2=NC(=C1)C3=CC=CC=C3	3.593
Calcium D-Panthotenate	Plate 9	B15	NDC	N/A	N/A	Vitamin	Metabolism	Calcium D-Panthotenate, also called vitamin B5 Calcium, is a water-soluble vitamin and an essential nutrient for many animals.	476.53	137-08-6	44	92.3342	44	92.3342	http://selleckchem.com/products/calcium-d-panthotenate.html	C18H32CaN2O10	free base	D-Pantothenic Acid Calcium	CC(C)(CO)C(O)C(=O)NCCC(=O)O[Ca]OC(=O)CCNC(=O)C(O)C(C)(C)CO	-1.935
2-Ethoxybenzamide	Plate 9	D15	CFDA, NDC, PMDA	KP Ⅹ, JP17	N/A	Immunology & Inflamm	Immunology & Inflammation	2-Ethoxybenzamide is a common analgesic and anti-inflammatory drug that is used for the relief of fever, headaches, and other minor aches and pains.	165.19	938-73-8	The physical form of the compound is liquid, which can be dissolved in any proportion.				http://www.selleckchem.com/products/2-ethoxybenzamide.html	C9H11NO2	Free Base	Ethenzamide	CCOC1=C(C=CC=C1)C(N)=O	1.164
i-Inositol	Plate 9	F15	DMF, CFDA	EP10.4	N/A	Others	Others	i-Inositol, also known as myo-inositol, is a chemical compound which is sugar alcohol. i-Inositol is involved in a number of biological processes including insulin signal transduction, cytoskeleton transduction and so on.	180.16	87-89-8	36	199.822	36	199.822	http://selleckchem.com/products/i-inositol.html	C6H12O6	free base	myo-inositol	OC1C(O)C(O)C(O)C(O)C1O	-3.065
Ethylvanillin	Plate 9	H15	N/A	USP43-NF38	N/A	Others	Others	Ethylvanillin is the organic flavorant. It is about three times as potent as vanillin and used in the production of chocolate.	166.17	121-32-4	33	198.592	2	12.0359	http://www.selleckchem.com/products/ethylvanillin.html	C9H10O3	Free Base	Ethylprotal, Bourbonal, Rhodiarome	CCOC1=C(O)C=CC(=C1)C=O	1.679
Pentylenetetrazol	Plate 9	J15	marketed in Italy	N/A	N/A	GABA Receptor	Neuronal Signaling	Pentylenetetrazol displays activity as a central nervous system and respiratory stimulant. It is considered a non-competitive GABA(A) receptor antagonist.	138.17	54-95-5	27	195.411	27	195.411	http://selleckchem.com/products/pentylenetetrazol.html	C6H10N4	Free Base	Pentylenetetrazole, Metrazole, pentetrazol, pentamethylenetetrazol, Corazol, Cardiazol, PTZ	C1CC[N]2N=NN=C2CC1	0.568
2,2′-Dihydroxy-4-methoxybenzophenone	Plate 9	L15	N/A	USP43-NF38	N/A	Others	Others	Dioxybenzone (benzophenone-8) is an organic compound used in sunscreen to block UVB and short-wave UVA (ultraviolet) rays.	244.24	131-53-3	48	196.528	<1		http://selleckchem.com/products/2-2-dihydroxy-4-methoxybenzophenone.html	C14H12O4	free base	Dioxybenzone, Dioxybenzon, Advastab 47, Cyasorb UV 24, Benzophenone-8	COC1=CC(=C(C=C1)C(=O)C2=C(O)C=CC=C2)O	2.733
Ganoderic acid A	Plate 9	N15	N/A	EP10.4	N/A	Immunology & Inflammation related	Immunology & Inflammation	Ganoderic acid A (GAA), a representative active triterpenoid from Ganoderma lucidum, has been reported to exhibit antinociceptive, antioxidative, cytotoxic, hepatoprotective and anticancer activities.	516.67	81907-62-2	100	193.547	<1		http://selleckchem.com/products/ganoderic-acid-a.html	C30H44O7	free base	N/A	CC(CC(=O)CC(C)C(O)=O)C1CC(O)C2(C)C3=C(C(=O)CC12C)C4(C)CCC(=O)C(C)(C)C4CC3O	2.775
alpha-Asarone	Plate 9	P15	CFDA	N/A	N/A	Others	Others	Alpha (α)-asarone is one of the main pharmacologically active compounds present in Acorus calamus Linn (Acoraceae), Acorus tatarinowii Schott (Acoraceae), and Acorus gramineus Solander. It has anticonvulsant, neuroprotective, anxiolytic and nootropic effects.	208.25	2883-98-9	41	196.879			http://selleckchem.com/products/alpha-asarone.html	C12H16O3	free base	trans-Asarone	COC1=CC(=C(\C=C\C)C=C1OC)OC	2.734
Farnesol	Plate 9	B17	N/A	EP10.4	N/A	Others	Others	Farnesol is a natural sesquiterpene alcohol that is potent in treating antimetabolic disorders, anti-inflammation, showing antioxidant, anticancer, and antibiotic effects.	222.37	4602-84-0	The physical form of the compound is liquid, which can be dissolved in any proportion.				http://selleckchem.com/products/farnesol.html	C15H26O	free base	N/A	CC(C)=CCCC(/C)=C/CCC(/C)=C/CO	4.76
Tropine	Plate 9	D17	N/A	USP43-NF38	N/A	Others	Others	Tropine is a naturally occurring tropane alkaloid that serves as an intermediate in the synthesis of a variety of bioactive alkaloids, many of which have potent neurological actions.	141.21	120-29-6	28	198.286			http://selleckchem.com/products/tropine.html	C8H15NO	free base	Pseudotropine, 3alpha-Tropanol	CN1C2CCC1CC(O)C2	0.271
Imazalil	Plate 9	F17	N/A	EP10.4	N/A	Others	Microbiology	Imazalil is a fungicide widely used in agriculture, also used in veterinary medicine as a topical antimycotic.	297.18	35554-44-0	59	198.533			http://selleckchem.com/products/imazalil.html	C14H14Cl2N2O	free base	Enilconazole, chloramizole	ClC1=CC=C(C(C[N]2C=CN=C2)OCC=C)C(=C1)Cl	3.349
Chlorotetracycline	Plate 9	H17	CFDA	N/A	N/A	Anti-infection	Microbiology	Chlortetracycline is a tetracycline antibiotic and commonly used to treat conjunctivitis in cats.	478.88	57-62-5	6	12.5292			http://selleckchem.com/products/chlorotetracycline.html	C22H23ClN2O8	free base	N/A	CN(C)C1C2CC3C(=C(O)C2(O)C(=O)C(=C1O)C(N)=O)C(=O)C4=C(C(=CC=C4O)Cl)C3(C)O	0
Imidazolidinyl Urea	Plate 9	J17	DMF	USP43-NF38	N/A	Anti-infection	Microbiology	Imidazolidinyl Urea is an antimicrobial agent used as preservative in cosmetics.	388.29	39236-46-9	77	198.305			http://selleckchem.com/products/imidazolidinyl-urea.html	C11H16N8O8	free base	Imidurea	OCN1C(NC(=O)NCNC(=O)NC2N(CO)C(=O)NC2=O)C(=O)NC1=O	-4.009
Coluracetam	Plate 9	L17	DMF	N/A	N/A	Others	Others	Coluracetam (BCI-540, MKC-231) is a nootropic belonging to the racetam family of drugs with cognitive enhancing and neuroprotective effects.	341.40	135463-81-9	68	199.18	<1		http://selleckchem.com/products/coluracetam.html	C19H23N3O3	free base	MKC-231, BCI-540	CC1=C(C)C2=C(O1)N=C3CCCCC3=C2NC(=O)CN4CCCC4=O	1.975
Oxidopamine (hydrobromide)	Plate 9	N17	DMF	N/A	N/A	Dopamine Receptor	Neuronal Signaling	Oxidopamine is a neurotoxic synthetic organic compound that acts as an antagonist of the neurotransmitter dopamine with potential antineoplastic activity.	250.09	636-00-0	50	199.928	50	199.928	http://selleckchem.com/products/oxidopamine-hydrobromide.html	C8H12BrNO3	hydrobromide	6-hydroxydopamine; 6-OHDA; 2,4,5-trihydroxyphenethylamine	Br.NCCC1=C(O)C=C(O)C(=C1)O	1.022
4-Allylanisole	Plate 9	P17	DMF	EP10.4	N/A	Others	Others	4-Allylanisole (Estragole) is a natural organic compound that is a component of various trees and plants. It is used in the preparation of fragrances.	148.20	140-67-0	The physical form of the compound is liquid, which can be dissolved in any proportion.				http://selleckchem.com/products/4-allylanisole.html	C10H12O	free base	Estragole, p-Allylanisole, Methyl chavicol	COC1=CC=C(CC=C)C=C1	2.821
Verbascoside	Plate 9	B19	N/A	EP10.4	N/A	Immunology & Inflammation related	Immunology & Inflammation	Verbascoside, a phenylpropanoid glycoside from lemon verbena, has several biological properties such as anti-inflammatory, antimicrobial, antitumor, and antioxidant.	624.59	61276-17-3	100	160.105	100	160.105	http://selleckchem.com/products/verbascoside.html	C29H36O15	free base	Acteoside, Kusaginin	CC1OC(OC2C(O)C(OCCC3=CC=C(O)C(=C3)O)OC(CO)C2OC(=O)\C=C\C4=CC=C(O)C(=C4)O)C(O)C(O)C1O	0.484
Vitexin-2-O-rhaMnoside	Plate 9	D19	N/A	EP10.4	N/A	Others	Others	Vitexin-2-O-rhamnoside is one of the main components of flavonoid of the leaves of Crataegus pinnatifida Bge. var major N. E. Br. It has many biological and pharmacological activities, such as antioxidation and treating heart disease.	578.52	64820-99-1	100	172.855	100	172.855	http://selleckchem.com/products/vitexin-2-o-rhamnoside.html	C27H30O14	free base	2''-O-Rhamnosylvitexin, Apigenin-8-C-glucoside	CC1OC(OC2C(O)C(O)C(CO)OC2C3=C(O)C=C(O)C4=C3OC(=CC4=O)C5=CC=C(O)C=C5)C(O)C(O)C1O	-0.84
γ-Linolenic acid	Plate 9	F19	CFDA	N/A	N/A	Others	Others	γ-Linolenic Acid (18:3, n-6), the Δ6-desaturase product of linolenic acid, is an unsaturated fatty acid found primarily in vegetable oils.	278.43	506-26-3	The physical form of the compound is liquid, which can be dissolved in any proportion.				http://www.selleckchem.com/products/linolenic-acid.html	C18H30O2	Free Base	N/A	CCCCC\C=C/C/C=C\C\C=C/CCCCC(O)=O	5.971
DL-Norepinephrine hydrochloride	Plate 9	H19	DMF, CFDA, NDC, PMDA	EP10.4, JP17, IP2010	N/A	Adrenergic Receptor	Neuronal Signaling	Norepinephrine is the neurotransmitter at most sympathetic neuroeffector junctions and has pharmacologic effects on both α1 and β1 adrenoceptors.	205.64	55-27-6	41	199.378	-1		http://www.selleckchem.com/products/dl-norepinephrine-hydrochloride.html	C8H12ClNO3	hydrochloride	noradrenaline hydrochloride	Cl.NCC(O)C1=CC(=C(O)C=C1)O	0.323
Sancycline	Plate 9	J19	DMF	N/A	N/A	Anti-infection	Microbiology	Sancycline is a semi-synthetic tetracycline antibiotic.	414.41	808-26-4	83	200.285	<1		http://www.selleck.cn/products/sancycline.html	C21H22N2O7_x000D_	Free Base	Bonomycin, Norcycline, GS 2147	CN(C)C1C2CC3CC4=C(C(=CC=C4)O)C(=O)C3=C(O)C2(O)C(=O)C(=C1O)C(N)=O	-0.065
Pyridoxal 5′-phosphate hydrate	Plate 9	L19	PMDA	USP43-NF38	N/A	Others	Others	Pyridoxal 5′-phosphate, a vitamin B6 phosphate, is a coenzyme in a variety of enzymatic reactions.	247.14	853645-22-4	10	40.4629			http://www.selleck.cn/products/pyridoxal-5-phosphate-hydrate.html	C8H10NO6P.xH2O_x000D_	hydrate	pyridoxal phosphate, Vitamin B6 phosphate, PAL-P, PLP	CC1=NC=C(CO[P](O)(O)=O)C(=C1O)C=O	0.537
(±)-α-Bisabolol	Plate 9	N19	N/A	EP10.4	N/A	Immunology & Inflamm	Immunology & Inflammation	α-bisabolol is a small, plant-derived, oily sesquiterpene alcohol with some anti-inflammatory and even anti-microbial properties.	222.37	515-69-5	The physical form of the compound is liquid, which can be dissolved in any proportion.				http://www.selleck.cn/products/bisabolol.html	C15H26O_x000D_	free base	N/A	CC(C)=CCCC(C)(O)C1CCC(=CC1)C	4.309
Acid Yellow 36	Plate 9	P19	N/A	EP10.4, USP43-NF38, IP2010	N/A	Others	Others	Acid Yellow 36 is a dye of the azo class and used as a pH indicator and it has a color change from red to yellow between pH 1.2 and 2.3.	375.38	587-98-4	25	66.5992			http://www.selleck.cn/products/acid-yellow-36.html	C18H14N3NaO3S_x000D_	free base	Metanil Yellow	[Na+].[O-][S](=O)(=O)C1=CC(=CC=C1)N=NC2=CC=C(NC3=CC=CC=C3)C=C2	2.837
Methylamine hydrochloride	Plate 9	B21	N/A	EP10.4, USP43-NF38	N/A	Others	Others	Methylamine is used as a building block for the synthesis of many other commercially available compounds.	67.52	593-51-1	13.504	200			http://www.selleck.cn/products/methylamine-hydrochloride.html	CH6ClN_x000D_	hydrochloride	N/A	Cl.CN	-0.266
2-Ethyl-3-hydroxy-4H-pyran-4-one	Plate 9	D21	N/A	USP43-NF38	N/A	Others	Others	Ethyl maltol is a common flavourant in some confectioneries.	140.14	4940-11-8	28.028	200			http://www.selleck.cn/products/ethyl-maltol.html	C7H8O3_x000D_	free base	2-Ethyl-3-hydroxy-4H-pyran-4-one, 2-Ethyl pyromeconic acid	CCC1=C(O)C(=O)C=CO1	0.301
Glycerol Tri-n-octanoate	Plate 9	F21	DMF	N/A	N/A	Others	Others	Glycerol Tri-n-octanoate is a well-known raw material largely used in cosmetic products.	470.68	538-23-8	The physical form of the compound is liquid, which can be dissolved in any proportion.				http://www.selleck.cn/products/glycerol-tri-n-octanoate.html	C27H50O6_x000D_	free base	Glycerol trioctanoate, Glycerol tricaprylate, Trioctanoin, Tricaprylin	CCCCCCCC(=O)OCC(COC(=O)CCCCCCC)OC(=O)CCCCCCC	8.572
Triethylenetetramine Dihydrochloride	Plate 9	H21	DMF, EMA, NDC	N/A	N/A	Others	Others	Triethylenetetramine, a Cu(II)-selective chelator, is commonly used for the treatment of Wilson's disease.	219.16	38260-01-4	15	68.4431	44	200.767	http://www.selleck.cn/products/triethylenetetramine-dihydrochloride.html	C6H20Cl2N4_x000D_	Dihydrochloride	TETA 2HCl	Cl.Cl.NCCNCCNCCN	-1.508
Catharanthine hemitartrate	Plate 9	J21	DMF	N/A	N/A	Others	Cancer	Extracted from whole herb of Catharanthus roseus (L.)G.Don;Store the product in sealed, cool and dry condition.	486.514	4168-17-6	97	199.377				C25H30N2O8	free base		CCC1=CC2CN3CCC4=C([NH]C5=C4C=CC=C5)C(C2)(C13)C(=O)OC.OC(C(O)C(O)=O)C(O)=O	-0.822
Corydaline	Plate 9	L21	N/A	EP10.4	N/A	Others	Others	Corydaline, an isoquinoline alkaloid, is one of the major active constituents in a new prokinetic botanical agent. Corydaline promotes gastric emptying and small intestinal transit and facilitates gastric accommodation. Corydaline exhibits the anti-acetylcholinesterase, antiallergic, and antinociceptive activities. Corydaline has potent inhibition of CYP2C19 and CYP2C9.	369.454	518-69-4	74	200.296				C22H27NO4	free base		COC1=CC2=C(C=C1OC)C3C(C)C4=C(CN3CC2)C(=C(OC)C=C4)OC	3.918
Siramesine HCl	Plate 9	N21	DMF	N/A	N/A	Others	Others	Siramesine is a <b>sigma receptor</b> agonist, selective for the σ2 subtype with IC50 values of 0.12 nM and 17 nM for σ2 and σ1 receptors respectively.	491.05	224177-60-0	98	199.572	<1		http://www.selleck.cn/products/siramesine-hcl.html	C30H32ClFN2O_x000D_	Hydrochloride	Lu 28-179 HCl	Cl.FC1=CC=C(C=C1)[N]2C=C(CCCCN3CCC4(CC3)OCC5=C4C=CC=C5)C6=C2C=CC=C6	6.835
Fabomotizole hydrochloride	Plate 9	P21	marketed in Russian	N/A	N/A	Others	Others	Fabomotizole hydrochloride exhibits anxiolytic and neuroprotective properties. Fabomotizole hydrochloride is a potent <b>sigma1-receptor</b> agonist with IC50 of 7.1 µM and Ki of 5.9 µM._x000D_	343.87	173352-39-1	69	200.657	69	200.657	http://www.selleck.cn/products/.html	C15H22ClN3O2S	hydrochloride	Fabomotizole, CM346 hydrochloride, CM346, Afobazol, Afobazole, Afobazole hydrochloride	Cl.CCOC1=CC2=C([NH]C(=N2)SCCN3CCOCC3)C=C1	2.969
Ampalex (CX-516)	Plate 9	B4	DMF	N/A	N/A	GluR	Neuronal Signaling	Ampalex (CX-516, Ampakine CX 516, BDP-12, SPD 420) is a positive allosteric modulator of <b>AMPA receptor</b>. Ampalex exhibits potential treatment for Alzheimer's disease, schizophrenia and mild cognitive impairment (MCI).	241.29	154235-83-3	48	198.931	48	198.931	https://www.selleckchem.com/products/cx-516.html	C14H15N3O_x000D_	Free Base	Ampakine CX 516, BDP-12, SPD 420	O=C(N1CCCCC1)C2=CC3=NC=CN=C3C=C2	1.625
Antineoplaston A10	Plate 9	D4	DMF	N/A	N/A	Ras	Apoptosis & MAPK & Cell Cycle	Antineoplaston A10 is a naturally occurring substance in the human body that that can be potentially used for the treatment of glioma, lymphoma, astrocytoma and breast cancer. The main ingredient active of antineoplaston A10 (Phenylacetylglutamine, PG) inhibits <b>RAS</b> and promotes <b>apoptosis</b>.	246.26	91531-30-5	49	198.977	<1		https://www.selleckchem.com/products/antineoplaston-a10.html	C13H14N2O3_x000D_	Free Base	N/A	O=C1CCC(NC(=O)CC2=CC=CC=C2)C(=O)N1	0.307
Avacopan	Plate 9	F4	N/A	N/A	Preregistration	Immunology & Inflammation related	Immunology & Inflammation	Avacopan (CCX168) is an orally administered and selective <b>C5a receptor (C5aR)</b> antagonist.	581.64	1346623-17-3	100	171.928	<1		https://www.selleckchem.com/products/avacopan-ccx168-.html	C33H35F4N3O2_x000D_	Free Base	CCX168	CC1=C(C=C(NC(=O)C2CCCN(C2C3=CC=C(NC4CCCC4)C=C3)C(=O)C5=C(C)C=CC=C5F)C=C1)C(F)(F)F	7.579
JNJ-42165279	Plate 9	H4	N/A	N/A	Phase II	FAAH	Metabolism	JNJ-42165279 (JNJ-5279) is an inhibitor of <b>fatty acid amide hydrolase (FAAH)</b> that inhibits recombinant human and rat FAAH with IC50 of 70 nM and 313 nM, respectively.	410.8	1346528-50-4	82	199.611	<1		https://www.selleckchem.com/products/jnj-42165279.html	C18H17ClF2N4O3_x000D_	Free Base	JNJ-5279	FC1(F)OC2=C(O1)C=C(CN3CCN(CC3)C(=O)NC4=C(Cl)C=CN=C4)C=C2	4.009
Namodenoson (CF-102)	Plate 9	J4	N/A	N/A	Phase II	Adenosine Receptor	GPCR & G Protein	Namodenoson (CF-102, 2-Cl-IB-MECA) is an orally bioavailable and selective agonist of the <b>A3 adenosine receptor (A3AR)</b> with Ki of 0.33 nM. Namodenoson exerts an anti‑NASH effect mediated via the de‑regulation of the PI3K/NF‑κB/Wnt/β‑catenin signaling pathway.	544.73	163042-96-4	100	183.577	<1		https://www.selleckchem.com/products/namodenoson-cf-102.html	C18H18ClIN6O4_x000D_	Free Base	2-Cl-IB-MECA	CNC(=O)C1OC(C(O)C1O)[N]2C=NC3=C2N=C(Cl)N=C3NCC4=CC=CC(=C4)I	1.398
BNC210	Plate 9	L4	N/A	N/A	Phase II	AChR	Neuronal Signaling	BNC210 (H-Ile-Trp-OH, IW-2143) is a negative allosteric modulator of <b>alpha-7 nicotinic acetylcholine receptor (α7 nAChR)</b>.	317.38	13589-06-5	63	198.5	<1		https://www.selleckchem.com/products/bnc210.html	C17H23N3O3_x000D_	Free Base	H-Ile-Trp-OH, IW-2143	CCC(C)C(N)C(=O)NC(CC1=C[NH]C2=CC=CC=C12)C(O)=O	-0.469
Ticlopidine	Plate 9	N4	FDA, DMF, CFDA, PMDA	EP10.4, USP43-NF38, KP Ⅹ, JP17	Marketed	P450 (e.g. CYP17). Adenosine Receptor	Metabolism	Ticlopidine (Yuclid, Ticlopidinum, Ticlopidina) is an orally active inhibitor of <b>platelet aggregation</b> induced by <b>adenosine diphosphate (ADP)</b>. Ticlopidine is also an inhibitor of <b>CYP2B6</b> with Ki of 0.2 μM.	263.79	55142-85-3	The physical form of the compound is liquid, which can be dissolved in any proportion.				https://www.selleckchem.com/products/ticlopidine.html	C14H14ClNS_x000D_	Free Base	Yuclid, Ticlopidinum, Ticlopidina	ClC1=CC=CC=C1CN2CCC3=C(C2)C=CS3	3.893
O-304	Plate 9	P4	N/A	N/A	Phase II	AMPK	PI3K/Akt/mTOR	O-304 (O-304X) is an orally available pan-activator of <b>AMPK activated protein kinase (AMPK)</b>. O-304 (O-304X) exhibits a great potential as a novel drug to treat type 2 diabetes (T2D) and associated cardiovascular complications.	380.25	1261289-04-6	20	52.597	<1		https://www.selleckchem.com/products/o-304.html	C16H11Cl2N3O2S_x000D_	Free Base	O-304X	ClC1=CC=C(CN2SC(=NC2=O)NC(=O)C3=CC=C(Cl)C=C3)C=C1	4.977
Carbetapentane	Plate 9	B6	DMF, CFDA, PMDA	KP Ⅹ, JP17	N/A	Sigma Receptor	GPCR & G Protein	Carbetapentane (Pentoxyverine, CB) is an antitussive anticonvulsant nonselective <b>sigma-1 (σ1)</b> agonist.	333.46	77-23-6	The physical form of the compound is liquid, which can be dissolved in any proportion.				https://www.selleckchem.com/products/carbetapentane.html	C20H31NO3_x000D_	Free Base	Pentoxyverine, CB	CCN(CC)CCOCCOC(=O)C1(CCCC1)C2=CC=CC=C2	3.845
Barnidipine	Plate 9	D6	PMDA	N/A	Marketed	Calcium Channel	Transmembrane Transporters	Barnidipine (Libradin, Mepirodipine, Vasexten, YM-09730-5, Cyress, Hypoca, Oldeca) is an antihypertensive drug that belongs to the dihydropyridine (DHP) group of <b>calcium</b> antagonist (CaA) with Ki of 0.21 nM for [<sup>3</sup>H]nitrendipine binding sites.	491.54	104713-75-9	98	199.373	<1		https://www.selleckchem.com/products/barnidipine.html	C27H29N3O6_x000D_	Free Base	Libradin, Mepirodipine, Vasexten, YM-09730-5, Cyress, Hypoca, Oldeca	COC(=O)C1=C(C)NC(=C(C1C2=CC(=CC=C2)[N+]([O-])=O)C(=O)OC3CCN(C3)CC4=CC=CC=C4)C	3.398
Irinotecan	Plate 9	F6	FDA, DMF, EMA, HMA, CFDA, NDC, PMDA	EP10.4, USP43-NF38, IP2010	Marketed	Topoisomerase	DNA Damage/DNA Repair	Irinotecan is a topoisomerase I inhibitor for LoVo cells and HT-29 cells with IC50 of 15.8 μM and 5.17 μM, respectively.	586.68	97682-44-5	51	86.9298	<1		https://www.selleckchem.com/products/Irinotecan-cpt-11.html	C33H38N4O6_x000D_	Free Base	CPT-11	CCC1=C2C=C(OC(=O)N3CCC(CC3)N4CCCCC4)C=CC2=NC5=C1CN6C(=O)C7=C(C=C56)C(O)(CC)C(=O)OC7	3.686
M1001	Plate 9	H6	N/A	N/A	Phase II	HIF	Angiogenesis & Epigenetics	M1001 is a weak agonist of <b>hypoxia-inducible factor-2α (HIF-2α)</b> that binds to the HIF-2α PAS-B domain with Kd of 667 nM.	327.4	874590-32-6	65	198.534	<1		https://www.selleckchem.com/products/m1001.html	C17H17N3O2S_x000D_	Free Base	N/A	O=[S]1(=O)N=C(NC2=CC=CC=C2N3CCCC3)C4=CC=CC=C14	2.173
GSK3117391	Plate 9	J6	N/A	N/A	Phase II	HDAC	DNA Damage/DNA Repair & Epigenetics & NF-κB	GSK3117391 (GSK3117391A, HDAC-IN-3) is a potent <b>histone deacetylase (HDAC)</b> inhibitor.	403.52	1018673-42-1	81	200.734	<1		https://www.selleckchem.com/products/gsk3117391.html	C22H33N3O4_x000D_	Free Base	GSK3117391A, HDAC-IN-3	ONC(=O)CCC1=NC=C(CNC(C2CCCCC2)C(=O)OC3CCCC3)C=C1	3.163
Staurosporine	Plate 9	L6	DMF	N/A	N/A	PKC,ADC Cytotoxin,PKA,S6 Kinase,CaMK,PKG i	TGF-beta/Smad	Staurosporine (CGP 41251) is a potent <b>PKC</b> inhibitor for PKCα, PKCγ and PKCη with <b>IC50</b> of 2 nM, 5 nM and 4 nM, less potent to PKCδ (20 nM), PKCε (73 nM) and little active to PKCζ (1086 nM) in cell-free assays. Also shows inhibitory activities on other kinases, such as PKA, PKG, S6K, CaMKII, etc. Phase 3.	466.53	62996-74-1	93	199.344	<1		https://www.selleckchem.com/products/Staurosporine.html	C28H26N4O3_x000D_	Free Base	CGP 41251	CNC1CC2OC(C)(C1OC)[N]3C4=C(C=CC=C4)C5=C6CNC(=O)C6=C7C8=CC=CC=C8[N]2C7=C35	3.819
Adenine	Plate 9	N6	FDA, DMF, CFDA, NDC, PMDA	EP10.4, USP43-NF38, KP Ⅹ, IP2010	N/A	DNA/RNA Synthesis	DNA Damage/DNA Repair	Adenine is a purine derivative and a nucleobase with a variety of roles in biochemistry.	135.13	73-24-5	10	74.0028	<1		https://www.selleckchem.com/products/adenine.html	C5H5N5	Free Base	N/A	NC1=NC=NC2=C1N=C[NH]2	-0.442
Menthone	Plate 9	P6	N/A	EP10.4	N/A	DNA/RNA Synthesis	DNA Damage/DNA Repair	Menthone is one of the main volatile components of the essential oil of peppermint (<i>Mentha piperita L.</i>). Menthone is used as antioxidant agent and has a good compensatory effect with significant reduction in <b>DNA damages</b> in sperm cells.</p>_x000D_	154.25	10458-14-7	The physical form of the compound is liquid, which can be dissolved in any proportion.				https://www.selleckchem.com/products/menthone.html	C10H18O_x000D_	Free Base	N/A	CC(C)C1CCC(C)CC1=O	2.736
Malonic acid	Plate 9	B8	N/A	USP43-NF38	N/A	others	others	Malonic acid (MOA), one of the major dicarboxylic acids (DCAs) in aerosols, has been identified experimentally and computationally to be a strong acid. Malonic acid (MOA) acts as a mediate bridge for the formation of pure SA-A-based clusters.</p>	104.06	141-82-2	20	192.197	20	192.197	https://www.selleckchem.com/products/malonic-acid.html	C3H4O4_x000D_	Free Base	MOA	OC(=O)CC(O)=O	-0.394
Deoxycholic acid sodium salt	Plate 9	D8	DMF	N/A	Marketed	GPCR19	GPCR & G Protein	Deoxycholic acid sodium salt (Sodium Deoxycholate, Sodium Desoxycholate, Cholanoic Acid, ATX-101, Kythera, Belkyra, DCA) is specifically responsible for activating the <b>TGR5 receptor (GPCR19)</b> that stimulates brown adipose tissue (BAT) thermogenic activity.</p>	414.55	302-95-4	83	200.217	83	200.217	https://www.selleckchem.com/products/deoxycholic-acid-sodium-salt.html	C24H39NaO4_x000D_	Sodium salt	Sodium Deoxycholate, Sodium Desoxycholate, Cholanoic Acid, ATX-101, Kythera, Belkyra, DCA	[Na+].CC(CCC([O-])=O)C1CCC2C3CCC4CC(O)CCC4(C)C3CC(O)C12C	2.608
Maleic acid	Plate 9	F8	DMF	EP10.4, USP43-NF38, IP2010	N/A	Decarboxylase	Metabolism	Maleic acid inhibits <b>glutamate decarboxylase (GAD)</b> activity, thus enhances acid sensitivity of <i>Listeria monocytogenes</i>. Maleic acid affects the extracellular <b>GABA</b> levels.</p>	116.07	110-16-7	23	198.156	23	198.156	https://www.selleckchem.com/products/maleic-acid.html	C4H4O4_x000D_	Free Base	N/A	OC(=O)\C=C/C(O)=O	0.038
Pyrazole	Plate 9	H8	DMF	USP43-NF38	N/A	others	others	Pyrazole (1H-pyrazole) is a five membered heteroaromatic ring with two nitrogen atoms is of immense significance. Pyrazole is an indispensable anchor for design and development of new pharmacological agents.</p>	68.08	288-13-1	14	205.64	14	205.64	https://www.selleckchem.com/products/pyrazole.html	C3H4N2_x000D_	Free Base	1H-pyrazole	[NH]1C=CC=N1	0.273
2-Deoxy-D-ribose	Plate 9	J8	N/A	EP10.4	N/A	others	others	2-Deoxy-D-ribose (Thyminose, Deoxyribose) is an endogenous metabolite.</p>	134.13	533-67-5	27	201.297	27	201.297	https://www.selleckchem.com/products/2-deoxy-d-ribose.html	C5H10O4_x000D_	Free Base	Thyminose, Deoxyribose	OCC(O)C(O)CC=O	-1.628
Pyridoxal hydrochloride	Plate 9	L8	DMF, PMDA	USP43-NF38	N/A	others	others	Pyridoxal hydrochloride (HQ) is an active endogenous metabolite.</p>	203.62	65-22-5	40	196.444	40	196.444	https://www.selleckchem.com/products/pyridoxal-hydrochloride.html	C8H10ClNO3_x000D_	Free Base	HQ	Cl.CC1=NC=C(CO)C(=C1O)C=O	0.256
Maleimide	Plate 9	N8	DMF	N/A	N/A	dyes. ADC linker	others	Maleimide exhibits fluorescence quenching ability and can be used for the specific detection of thiol analytes as fluorogenic probes. Maleimide is also used for production of antibody-drug conjugate (ADC) which is used in cancer research.	97.07	541-59-3	19	195.735	19	195.735	https://www.selleckchem.com/products/maleimide.html	C4H3NO2_x000D_	Free Base	N/A	O=C1NC(=O)C=C1	-0.395
Pyruvic acid	Plate 9	P8	DMF	EP10.4, USP43-NF38	N/A	LDH. Casein Kinase. ATPase.	Metabolism	Pyruvic acid (Acetylformic acid) is an important organic chemical intermediate that plays a role in cardiomyocyte pathophysiology and therapy. Pyruvic acid markedly increases the level of <b>lactate dehydrogenase (LDH)</b> and <b>creatine kinase (CK)</b> and reduces the level of Ca<sup>2+</sup>Mg<sup>2+</sup>-ATPase and Na<sup>+</sup>K<sup>+</sup>-ATPase.</p>	88.06	127-17-3	The physical form of the compound is liquid, which can be dissolved in any proportion.				https://www.selleckchem.com/products/pyruvic-acid.html	C3H4O3_x000D_	Free Base	Acetylformic acid	CC(=O)C(O)=O	-0.329
Glutaric acid	Plate 9	B10	N/A	EP10.4	N/A	others	others	Glutaric acid (GA) is an attractive C5 dicarboxylic acid with wide applications in the biochemical industry.</p>	132.11	110-94-1	26	196.806	26	196.806	https://www.selleckchem.com/products/glutaric-acid.html	C5H8O4_x000D_	Free Base	GA	OC(=O)CCCC(O)=O	0.096
Amiloxate	Plate 9	D10	N/A	USP43-NF38	N/A	Anti-infection	Microbiology & Immunology & Inflammation	Amiloxate (Amiloxiate, Isoamyl Methoxycinnamate, Isopentyl 4-methoxycinnamate, Isoamyl 4-methoxycinnamate, Isoamyl p-methoxycinnamate, Isopentyl p-methoxycinnamate) is EMA-approved chemical UV-filter used in cosmetics. Amiloxate is a cinnamic acid derivative with <b>anti-inflammatory</b> activity.	248.32	71617-10-2	The physical form of the compound is liquid, which can be dissolved in any proportion.				https://www.selleckchem.com/products/amiloxate.html	C15H20O3_x000D_	Free Base	Amiloxiate, Isoamyl Methoxycinnamate, Isopentyl 4-methoxycinnamate, Isoamyl 4-methoxycinnamate, Isoamyl p-methoxycinnamate, Isopentyl p-methoxycinnamate	COC1=CC=C(C=CC(=O)OCCC(C)C)C=C1	3.717
Myosmine	Plate 9	F10	N/A	EP10.4	N/A	AChR	Neuronal Signaling	Myosmine is not only one of the minor tobacco alkaloids but is also present in various foods. Myosmine has low affinity against <b>a4b2 nicotinic acetylcholinergic receptors (nAChR)</b> with Ki of 3300 nM.</p>	146.19	532-12-7	29	198.372	29	198.372	https://www.selleckchem.com/products/myosmine.html	C9H10N2_x000D_	Free Base	N/A	C1CN=C(C1)C2=CN=CC=C2	0.935
2-Methylpentanoic acid	Plate 9	H10	DMF, CFDA	N/A	N/A	others	others	2-Methylpentanoic acid (2-Methylvaleric acid, Methylpropylacetic acid) is a short-chain fatty acid that exists in various foods including cheeses, cherimoya, lamb and mutton, and so on. 2-Methylpentanoic acid is a flavor compound used for food-flavor ingredient, fragrances.</p>	116.16	97-61-0	The physical form of the compound is liquid, which can be dissolved in any proportion.				https://www.selleckchem.com/products/2-methylpentanoic-acid.html	C6H12O2_x000D_	Free Base	2-Methylvaleric acid, Methylpropylacetic acid	CCCC(C)C(O)=O	1.837
D-Mannosamine hydrochloride	Plate 9	J10	DMF	N/A	N/A	others	others	D-Mannosamine hydrochloride ((2S,3R,4S,5R)-2-Amino-3,4,5,6-tetrahydroxyhexanal hydrochloride) is an active endogenous metabolite.</p>	215.63	5505-63-5	43	199.416	43	199.416	https://www.selleckchem.com/products/d-mannosamine-hydrochloride.html	C6H14ClNO5_x000D_	Hydrochloride	(2S,3R,4S,5R)-2-Amino-3,4,5,6-tetrahydroxyhexanal hydrochloride	Cl.NC(C=O)C(O)C(O)C(O)CO	-2.699
Palmitoleic acid	Plate 9	L10	N/A	EP10.4	N/A	AMPK	PI3K/Akt/mTOR	Palmitoleic acid (POA, Palmitoleate) stimulates the uptake of glucose in liver through activation of <b>AMPK</b> and <b>FGF-21</b>, dependent on PPAR&alpha;.</p>	254.41	373-49-9	The physical form of the compound is liquid, which can be dissolved in any proportion.				https://www.selleckchem.com/products/palmitoleic-acid.html	C16H30O2_x000D_	Free Base	POA, Palmitoleate	CCCCCC\C=C/CCCCCCCC(O)=O	5.948
Bis(2-ethylhexyl) phthalate	Plate 9	N10	N/A	USP43-NF38	N/A	DNA/RNA Synthesis	DNA Damage/DNA Repair & Cell Cycle	Bis(2-ethylhexyl) phthalate (Dioctyl phthalate, DOP, Diplast O, ESBO-D 82, Ergoplast FDO, Ergoplast FDO-S, Etalon) induces <b>DNA strand breaks</b> and gene expression alterations in larval zebrafish <i>Danio rerio</i>.</p>	390.56	117-81-7	The physical form of the compound is liquid, which can be dissolved in any proportion.				https://www.selleckchem.com/products/bis-2-ethylhexyl-phthalate.html	C24H38O4_x000D_	Phthalate	Dioctyl phthalate, DOP, Diplast O, ESBO-D 82, Ergoplast FDO, Ergoplast FDO-S, Etalon	CCCCC(CC)COC(=O)C1=CC=CC=C1C(=O)OCC(CC)CCCC	7.574
N-Acetyl-D-mannosamine	Plate 9	P10	DMF	N/A	N/A	others	others	N-Acetyl-D-mannosamine (ManNAc, N-acetyl-beta-mannosamine), a precursor of a sialic acid, improves the age-dependent attenuation of synaptic transmission and long-term potentiation (LTP). N-Acetyl-D-mannosamine treatment is a potential therapeutic application for cognitive dysfunction.</p>	221.21	7772-94-3	44	198.906	44	198.906	https://www.selleckchem.com/products/n-acetyl-d-mannosamine.html	C8H15NO6_x000D_	Free Base	ManNAc, N-acetyl-beta-mannosamine	CC(=O)NC1C(O)OC(CO)C(O)C1O	-2.782
Oxiglutatione	Plate 9	B12	FDA, PMDA	N/A	N/A	others	others	Oxiglutatione (Oxidized glutathione, Glutathione disulfide, GSSG, Bi(glutathion-S-yl)) is the oxidized disulfide form of glutathione (GSH) with potential protective activity.	612.63	27025-41-8	7	11.4261	100	163.231	https://www.selleckchem.com/products/oxiglutatione.html	C20H32N6O12S2_x000D_	Free Base	Oxidized glutathione, Glutathione disulfide, GSSG, Bi(glutathion-S-yl)	NC(CCC(=O)NC(CSSCC(NC(=O)CCC(N)C(O)=O)C(=O)NCC(O)=O)C(=O)NCC(O)=O)C(O)=O	-9.385
Ceftaroline Fosamil	Plate 9	D12	FDA, DMF, EMA, NDC	N/A	Marketed	anti-infection	Immunology & Inflammation	Ceftaroline fosamil (CX-0903, DSP-5990, PPI-0903, TAK-599, Teflaro, Zinforo) is a cephalosporin with activity against <b>Gram-positive pathogens</b>, including methicillin-resistant Staphylococcus aureus (MRSA).</p>_x000D_	744.74	400827-46-5	73	98.0208	<1		https://www.selleckchem.com/products/ceftaroline-fosamil.html	C24H25N8O10PS4_x000D_	Free Base	CX-0903, DSP-5990, PPI-0903, TAK-599, Teflaro, Zinforo	CCO\N=C(/C(=O)NC1C2SCC(=C(N2C1=O)C(O)=O)SC3=NC(=CS3)C4=CC=[N+](C)C=C4)C5=NSC(=N5)N[P](O)(O)=O.CC([O-])=O	-0.454
Apatinib	Plate 9	F12	CFDA	N/A	Marketed	VEGFR/c-RET	Protein Tyrosine Kinase	Apatinib is a potent inhibitor of the <b>VEGF</b> signaling pathway with IC50 values of 1 nM, 13 nM, 429 nM and 530 nM for VEGFR-2, Ret (c-Ret), c-Kit and c-Src, respectively. Apatinib induces both <b>autophagy</b> and <b>apoptosis</b>.	397.47	811803-05-1	79	198.757	<1		https://www.selleckchem.com/products/apatinib.html	C24H23N5O_x000D_	Free Base	YN968D1	O=C(NC1=CC=C(C=C1)C2(CCCC2)C#N)C3=C(NCC4=CC=NC=C4)N=CC=C3	3.578
Hemin	Plate 9	H12	DMF, PMDA	N/A	N/A	others	others	Hemin (protohemin) is an iron-containing porphyrin used in the management of porphyria attacks, particularly in acute intermittent porphyria.Hemin is an Heme oxygenase <b>(HO)-1</b> inducer.	651.94	16009-13-5	20	30.6777	<1		https://www.selleckchem.com/products/hemin.html	C34H32ClFeN4O4_x000D_	Free Base	protohemin	CC1=C(CCC(O)=O)C\2=N\C1=C/C3=C(C=C)C(=C4\C=C5/N=C(/C=C6\N([Fe](Cl)[N]34)\C(=C2)C(=C6C)CCC(O)=O)C(=C5C=C)C)C	6.404
Indole	Plate 9	J12	DMF, NDC	USP43-NF38	N/A	others	others	Indole is an aromatic heterocyclic organic compound widely distributed in the natural environment and can be produced by a variety of bacteria.	117.15	120-72-9	23	196.329	-1		https://www.selleckchem.com/products/indole.html	C8H7N_x000D_	Free Base	2,3-Benzopyrrole	[NH]1C=CC2=C1C=CC=C2	2.123
3-Hydroxybenzoic acid	Plate 9	L12	NDC	N/A	N/A	others	others	3-Hydroxybenzoic acid is used as an intermediate in the synthesis of plasticisers, resins, pharmaceuticals, etc.	138.12	1999-06-09	28	202.722	-1		https://www.selleckchem.com/products/3-hydroxybenzoic-acid.html	C7H6O3_x000D_	Free Base	m-Hydroxybenzoic acid, 3-Carboxyphenol, m-Salicylic acid	OC(=O)C1=CC=CC(=C1)O	1.217
Quinoline	Plate 9	N12	N/A	IP2010	N/A	others	others	Quinoline (1-Azanaphthalene, 1-Benzazine, Benzazabenzene, Benzopyridine) is a heterocyclic aromatic organic compound used in the manufacture of dyes, the preparation of hydroxyquinoline sulfate and niacin.	129.16	91-22-5	The physical form of the compound is liquid, which can be dissolved in any proportion.				https://www.selleckchem.com/products/quinoline.html	C9H7N_x000D_	Free Base	1-Azanaphthalene, 1-Benzazine, Benzazabenzene, Benzopyridine	C1=CC2=CC=CN=C2C=C1	2.016
Trypan Blue	Plate 9	P12	FDA, DMF, NDC	USP43-NF38	N/A	dye	others	Trypan Blue (Visionblue, Diphenyl Blue, Direct Blue 14) is a colorimetric dye that stains dead cells with a blue color easily observed using light microscopy at low resolution.	960.81	72-57-1	100	104.079	100	104.079	https://www.selleckchem.com/products/trypan-blue.html	C34H24N6Na4O14S4_x000D_	Free Base	Visionblue, Diphenyl Blue, Direct Blue 14	[Na+].[Na+].[Na+].[Na+].CC1=C(C=CC(=C1)C2=CC(=C(C=C2)N=NC3=C(O)C4=C(N)C=C(C=C4C=C3[S]([O-])(=O)=O)[S]([O-])(=O)=O)C)N=NC5=C(O)C6=C(N)C=C(C=C6C=C5[S]([O-])(=O)=O)[S]([O-])(=O)=O	-2.749
DOTAP chloride	Plate 9	B14	DMF	N/A	N/A	others	others	DOTAP chloride (1,2-Dioleoyl-3-trimethylammonium-propane chloride) is an effective cationic lipid widely used as a <b>liposomal transfection</b> reagent. DOTAP is also a strong activator of the innate immune system in animal cells and a good candidate as an elicitor for the study of plant immunity.	698.54	132172-61-3	100	143.156	<1		https://www.selleckchem.com/products/dotap-chloride.html	C42H80ClNO4_x000D_	Chloride	1,2-Dioleoyl-3-trimethylammonium-propane chloride	[Cl-].CCCCCCCC\C=C/CCCCCCCC(=O)OCC(C[N+](C)(C)C)OC(=O)CCCCCCC\C=C/CCCCCCCC	10.13
Lanreotide	Plate 9	D14	FDA, DMF, NDC	N/A	Marketed	GHSR	Endocrinology & Hormones	Lanreotide (Laromustine, Angiopeptin, BIM 23014, Dermopeptin, Ipstyl, ITM-014, Somatulina, Somatuline, Lanreotidum), an analog of the native somatostatin peptide, is a physiological inhibitor of <b>growth hormone (GH)</b>. Lanreotide also has antitumoral effects.</p>_x000D_	1096.32	108736-35-2	100	91.2142	100	91.2142	https://www.selleckchem.com/products/lanreotide.html	C54H69N11O10S2_x000D_	Free Base	Laromustine, Angiopeptin, BIM 23014, BIM 23014C, BM 23014, Dermopeptin, Ipstyl, ITM-014, ITM-014T, Somatulina, Somatuline, Lanreotidum	CC(C)C1NC(=O)C(CCCCN)NC(=O)C(CC2=C[NH]C3=C2C=CC=C3)NC(=O)C(CC4=CC=C(O)C=C4)NC(=O)C(CSSCC(NC1=O)C(=O)NC(C(C)O)C(N)=O)NC(=O)C(N)CC5=CC6=CC=CC=C6C=C5	1.704
Insulin (human)	Plate 9	F14	FDA, DMF, EMA, HMA, CFDA, NDC, PMDA	N/A	N/A	IGF-1R	Protein Tyrosine Kinase	Insulin (human) (Insulin regular) is a polypeptide hormone that regulates the level of glucose. Insulin is commonly used to treat hyperglycemia in patients with diabetes.</p>	5807.57	11061-68-0	100	17.2189	<1		https://www.selleckchem.com/products/insulin.html	C257H383N65O77S6_x000D_	Free Base	Insulin regular		0.734
Treosulfan	Plate 9	H14	DMF, EMA, HMA	N/A	Marketed	DNA alkylator	DNA Damage/DNA Repair	Treosulfan (NSC 39069, Treosulphan) is an <b>alkylating</b> agent used for conventional and high-dose chemotherapy regimens. Treosulfan is potently cytotoxic against pancreatic cancer cell lines.</p>	278.3	299-75-2	56	201.222	56	201.222	https://www.selleckchem.com/products/treosulfan.html	C6H14O8S2_x000D_	Free Base	NSC 39069, Treosulphan	C[S](=O)(=O)OCC(O)C(O)CO[S](C)(=O)=O	-1.953
Perhexiline maleate	Plate 9	J14	DMF, CFDA	N/A	Phase II	CPT	Metabolism	Perhexiline maleate is a potent inhibitor of <b>carnitine palmitoyltransferase 1 (CPT1)</b> with IC50 of 77 &mu;M and 148 &mu;M for rat heart CPT1 and liver CPT1, respectively.</p>	393.56	6724-53-4	78	198.191	<1		https://www.selleckchem.com/products/perhexiline-maleate.html	C23H39NO4_x000D_	Maleate	N/A	OC(=O)\C=C/C(O)=O.C1CCC(CC1)C(CC2CCCCN2)C3CCCCC3	3.054
Cycloheximide	Plate 9	L14	DMF	N/A	N/A	Others	Others	Cycloheximide (Actidione, Naramycin A, CHX), an antifungal antibiotic, is an eukaryote protein synthesis inhibitor with IC50 of 532.5 nM and 2880 nM for protein synthesis and RNA synthesis in vivo, respectively. Cycloheximide suppresses ferroptosis and inhibits autophagy.	281.35	66-81-9	56	199.04	15	53.3144	https://www.selleckchem.com/products/cycloheximide.html	C15H23NO4_x000D_	Free Base	Actidione, Naramycin A, CHX	CC1CC(C)C(=O)C(C1)C(O)CC2CC(=O)NC(=O)C2	0.933
Ginsenoside Ro	Plate 9	N14	N/A	EP10.4	N/A	others	others	Ginsenoside Ro, one of the high-abundance saponins in ginseng, is widely used as a dietary supplement and has many health-promoting effects.	957.11	34367-04-9	100	104.481	100	104.481	https://www.selleckchem.com/products/ginsenoside-ro.html	C48H76O19_x000D_	Free Base	Chikusetsusaponin V	CC1(C)CCC2(CCC3(C)C(=CCC4C5(C)CCC(OC6OC(C(O)C(O)C6OC7OC(CO)C(O)C(O)C7O)C(O)=O)C(C)(C)C5CCC34C)C2C1)C(=O)OC8OC(CO)C(O)C(O)C8O	1.151
Pentostatin	Plate 9	P14	FDA, DMF, NDC, PMDA	N/A	Marketed	DNA/RNA synthesis	DNA damage	Pentostatin is a potent inhibitor of <b>adenosine deaminase</b>. The drug is effective in the treatment of many lymphoproliferative malignancies, particularly hairy-cell leukemia. It is also synergistic with some other antineoplastic agents and has immunosuppressive activity.	268.27	53910-25-1	54	201.29	54	201.29	https://www.selleckchem.com/products/pentostatin.html	C11H16N4O4_x000D_	Free Base	N/A	OCC1OC(CC1O)[N]2C=NC3=C2NC=NCC3O	-1.965
Enarodustat (JTZ-951)	Plate 9	B16	PMDA	N/A	Registered	HIF	Angiogenesis & Epigenetics	Enarodustat (JTZ-951) is a potent and orally active <b>HIF prolyl hydroxylase</b> inhibitor with IC50 of 0.22 μM for PHD2 and EC50 of 5.7 μM for EPO release from Hep3B cells. Enarodustat has the potential for the treatment of renal anemia.	340.33	1262132-81-9	68	199.806	<1		https://www.selleckchem.com/products/enarodustat.html	C17H16N4O4_x000D_	Free Base	N/A	OC(=O)CNC(=O)C1=C(O)C=C(CCC2=CC=CC=C2)[N]3N=CN=C13	1.511
Saroglitazar	Plate 9	D16	marketed in India	N/A	Marketed	PPAR	Metabolism	Saroglitazar (Lipaglyn, ZYH1) is an agonist of <b>peroxisome proliferator-activated receptor (PPAR)</b> with EC50 of 0.65 pM and 3 nM for hPPARα and hPPARγ in HepG2 cells, respectively.	439.57	495399-09-2	The physical form of the compound is liquid, which can be dissolved in any proportion.				https://www.selleckchem.com/products/saroglitazar.html	C25H29NO4S_x000D_	Free Base	Lipaglyn, ZYH1	CCOC(CC1=CC=C(OCC[N]2C(=CC=C2C3=CC=C(SC)C=C3)C)C=C1)C(O)=O	5.349
Desidustat	Plate 9	F16	N/A	N/A	Phase III	HIF	Angiogenesis & Epigenetics	Desidustat (ZYAN1, ZYAN1-1001), an antianaemic drug candidate, is an orally active <b>hypoxia-inducible factor (HIF) prolyl hydroxylase (PHD)</b> inhibitor (HIF-PHI) that stimulates erythropoiesis.	332.31	1616690-16-4	12	36.1109	-1		https://www.selleckchem.com/products/desidustat.html	C16H16N2O6_x000D_	Free Base	ZYAN1, ZYAN1-1001	OC(=O)CNC(=O)C1=C(O)C2=CC=CC=C2N(OCC3CC3)C1=O	0.236
Tapinarof	Plate 9	H16	N/A	N/A	Phase III	AhR. Apoptosis related	Metabolism	Tapinarof (GSK2894512, Benvitimod, WBI 1001, DHPS, DMVT 505) is a natural agonist of <b>aryl hydrocarbon receptor (AhR)</b> and induces nuclear translocation of AhR in immortalized keratinocytes (HaCaT) with EC50 of 0.16 nM. Tapinarof induces cellular <b>apoptosis</b> in CD4+ T cells in a dosedependent manner with IC50 of 5.2 μM.	254.32	79338-84-4	51	200.535	<1		https://www.selleckchem.com/products/tapinarof.html	C17H18O2_x000D_	Free Base	GSK2894512, Benvitimod, WBI 1001, DHPS, DMVT 505	CC(C)C1=C(O)C=C(\C=C\C2=CC=CC=C2)C=C1O	4.526
Fluzoparib (SHR-3162)	Plate 9	J16	CFDA	N/A	Phase III	PARP	DNA Damage/DNA Repair & Epigenetics	Fluzoparib (SHR3162, HS10160) is a potent <b>Poly (ADP-ribose) polymerase (PARP)</b> inhibitor that shows anti-tumor activity.</p>	472.4	1358715-18-0	94	198.984	<1		https://www.selleckchem.com/products/fluzoparib.html	C22H16F4N6O2_x000D_	Free Base	HS10160	FC1=CC=C(CC2=NNC(=O)C3=C2C=CC=C3)C=C1C(=O)N4CC[N]5N=C(N=C5C4)C(F)(F)F	2.757
TVB-2640	Plate 9	L16	N/A	N/A	Phase II	Fatty Acid Synthase	Metabolism	TVB-2640 (ASC-40, FASN-IN-2) is an orally bioavailable, pharmacological <b>fatty acid synthase (FAS/FASN)</b> inhibitor with therapeutic potential in patients with NAFLD and nonalcoholic steatohepatitis.	439.55	1399177-37-7	88	200.205	<1		https://www.selleckchem.com/products/tvb-2640.html	C27H29N5O_x000D_	Free Base	ASC-40, FASN-IN-2	CC1=NN=C([NH]1)C2=C(C=C(C)C(=C2)C(=O)N3CCC(CC3)C4=CC=C(C=C4)C#N)C5CCC5	4.638
Perifosine (KRX-0401)	Plate 10	A3	DMF	N/A	Phase 2	Akt	PI3K/Akt/mTOR	Perifosine (KRX-0401) is a novel Akt inhibitor with IC50 of 4.7 μM in MM.1S cells, targets pleckstrin homology domain of Akt. Phase 3.	461.66	157716-52-4	<1		8	17.3288	http://selleckchem.com/products/Perifosine.html	C25H52NO4P	free base	NSC639966	CCCCCCCCCCCCCCCCCCO[P]([O-])(=O)OC1CC[N+](C)(C)CC1	4.607
Palbociclib (PD-0332991) HCl	Plate 10	C3	FDA,DMF,EMA,NDC,PMDA	N/A	Marketed	CDK	Cell Cycle	Palbociclib (PD-0332991) HCl is a highly selective inhibitor of CDK4/6 with IC50 of 11 nM/16 nM in cell-free assays, respectively. It shows no activity against CDK1/2/5, EGFR, FGFR, PDGFR, InsR, etc. Phase 3.	483.99	827022-32-2	3	6.19848	30	61.9848	http://selleckchem.com/products/PD-0332991.html	C24H30ClN7O2	Hydrochloride	N/A	Cl.CC(=O)C1=C(C)C2=CN=C(NC3=NC=C(C=C3)N4CCNCC4)N=C2N(C5CCCC5)C1=O	3.183
Pemetrexed	Plate 10	E3	FDA,DMF,EMA,HMA,CFDA,NDC	Martindale:The Extra Pharmacopoeia	Marketed	DHFR,DNA/RNA Synthesis	Metabolism	Pemetrexed is a novel antifolate and antimetabolite for TS, DHFR and GARFT with Ki of 1.3 nM, 7.2 nM and 65 nM in cell-free assays, respectively.	471.37	150399-23-8	<1		94	199.419	http://selleckchem.com/products/Pemetrexed-disodium.html	C20H19N5Na2O6	Disodium salt	LY-231514	[Na+].[Na+].NC1=NC(=O)C2=C([NH]C=C2CCC3=CC=C(C=C3)C(=O)NC(CCC([O-])=O)C([O-])=O)N1	-1.804
Gemcitabine HCl	Plate 10	G3	FDA,DMF,CFDA,NDC,PMDA,HMA	Martindale:The Extra Pharmacopoeia,USP42-NF37,EP9.1,BP2017	Marketed	DNA/RNA Synthesis,Autophagy	DNA Damage	Gemcitabine HCl is a DNA synthesis inhibitor with IC50 of 50 nM, 40 nM, 18 nM and 12 nM in PANC1, MIAPaCa2, BxPC3 and Capan2 cells, respectively.	299.66	122111-03-9	<1		19	63.4052	http://selleckchem.com/products/Gemcitabine-Hydrochloride(Gemzar).html	C9H12ClF2N3O4	Hydrochloride	LY188011	Cl.NC1=NC(=O)N(C=C1)C2OC(CO)C(O)C2(F)F	-1.012
Carboplatin	Plate 10	I3	FDA,DMF,CFDA,NDC,PMDA,HMA	Martindale:The Extra Pharmacopoeia,USP42-NF37,EP9.8,KP Ⅹ,JP17,BP2017		DNA/RNA Synthesis	DNA Damage	Carboplatin is a DNA synthesis inhibitor by binding to DNA and interfering with the cell's repair mechanism in A2780, SKOV-3, IGROV-1, and HX62 cells.	371.25	41575-94-4	<1		14	37.7104	http://selleckchem.com/products/Carboplatin.html	C6H12N2O4Pt	free base	JM-8, CBDCA, NSC 241240	N.N.[Pt++].[O-]C(=O)C1(CCC1)C([O-])=O	-3
Leucovorin Calcium Pentahydrate	Plate 10	K3	FDA,DMF,NDC,HMA	USP42-NF37,IP2010	Phase 2	Others	Others	Leucovorin is a derivative of folic acid, which can be used to increase levels of folic acid under conditions favoring folic acid inhibition.	601.58	6035-45-6	<1		40	66.4916	http://selleckchem.com/products/Leucovorin-Calcium.html	C20H31CaN7O12	Hydrate	Folinic acid	O.O.O.O.O.[Ca++].NC1=NC(=O)C2=C(NCC(CNC3=CC=C(C=C3)C(=O)NC(CCC([O-])=O)C([O-])=O)N2C=O)N1	-5.597
Pamidronate Disodium	Plate 10	M3	FDA,CFDA,NDC,PMDA,HMA	Martindale:The Extra Pharmacopoeia,USP39-NF34		Others	Others	Pamidronate Disodium is a nitrogen containing bisphosphonate, used to prevent osteoporosis.	279.03	57248-88-1	<1		56	200.695	http://selleckchem.com/products/Pamidronate-Disodium.html	C3H9NNa2O7P2	Disodium salt	CGP 23339AE	[Na+].[Na+].NCCC(O)([P](O)([O-])=O)[P](O)([O-])=O	-5.016
Gabapentin HCl	Plate 10	O3	FDA,DMF,CFDA,NDC,PMDA,HMA	Martindale:The Extra Pharmacopoeia,USP42-NF37,EP9.4,BP2017	Marketed	GABA Receptor	Neuronal Signaling	Gabapentin HCl is a GABA analogue, used to treat seizures and neuropathic pain.	207.7	60142-95-2	<1		42	202.215	http://selleckchem.com/products/Gabapentin.html	C9H18ClNO2	Hydrochloride	N/A	Cl.NCC1(CCCCC1)CC(O)=O	-1.104
Galanthamine HBr	Plate 10	A5	DMF,CFDA	N/A	Marketed	AChR	Neuronal Signaling	Galanthamine is an AChE inhibitor with IC50 of 0.35 μM, exhibits 50-fold selectivity against butyryl-cholinesterase.	368.27	1953-04-4	<1		36	97.7544	http://selleckchem.com/products/Galanthamine-hydrobromide.html	C17H22BrNO3	Hydrobromide	N/A	Br.COC1=CC=C2CN(C)CCC34C=CC(O)CC3OC1=C24	1.933
Granisetron HCl	Plate 10	C5	FDA,DMF,EMA,HMA,CFDA,NDC,PMDA	Martindale:The Extra Pharmacopoeia,CP2005,USP42-NF37,EP9.1,BP2017	Marketed	5-HT Receptor	Neuronal Signaling	Granisetron is a serotonin 5-HT3 receptor antagonist,used to treat chemotherapy-induced nausea and vomiting.	348.87	107007-99-8	1	2.8664	69	197.781	http://selleckchem.com/products/Granisetron-Hydrochloride.html	C18H25ClN4O	Hydrochloride	N/A	Cl.CN1C2CCCC1CC(C2)NC(=O)C3=N[N](C)C4=CC=CC=C34	2.783
Biapenem	Plate 10	E5	CFDA,PMDA	Martindale:The Extra Pharmacopoeia	Marketed	Anti-infection	Microbiology	Biapenem is a carbapenem antibiotic with activity against both Gram-positive and Gram-negative bacterial strains.	350.39	120410-24-4	<1		16	45.6634	http://selleckchem.com/products/Biapenem.html	C15H18N4O4S	free base	L-627, LJC10627	CC(O)C1C2C(C)C(=C(N2C1=O)C([O-])=O)SC3C[N]4C=NC=[N+]4C3	-2.248
Dorzolamide HCl	Plate 10	G5	FDA,DMF,NDC,PMDA,HMA	Martindale:The Extra Pharmacopoeia,USP42-NF37,EP9.1,JP17,BP2017	Phase 2	Carbonic Anhydrase	Metabolism	Dorzolamide HCl is a water-soluble, potent inhibitor of human carbonic anhydrase II and IV with Ki of 1.9 nM and 31 nM, respectively, used as anti-glaucoma agent.	360.9	130693-82-2	<1		14	38.7919	http://selleckchem.com/products/Dorzolamide-HCL.html	C10H17ClN2O4S3	Hydrochloride	MK-507 (L-671152) HCl	Cl.CCNC1CC(C)[S](=O)(=O)C2=C1C=C(S2)[S](N)(=O)=O	0.527
Mizoribine	Plate 10	I5	CFDA,PMDA	Martindale:The Extra Pharmacopoeia,JP17	Marketed	DNA/RNA Synthesis	DNA Damage	Mizoribine is an imidazole nucleoside, selectively inhibits inosine monophosphate synthetase and guanosine monophosphate synthetase.	259.22	50924-49-7	1	3.85773	51	196.744	http://selleckchem.com/products/Mizoribine.html	C9H13N3O6	free base	Bredinin, NSC 289637	NC(=O)C1=C(O)[N](C=N1)C2OC(CO)C(O)C2O	-2.409
Polymyxin B sulphate	Plate 10	K5	FDA,DMF,CFDA,NDC	BP2015	Phase 4	Anti-infection	Microbiology	Polymyxin B is an antibiotic primarily used for resistant gram-negative infections.	1301.56	1405-20-5, 4135-11-9 (free base)	<1		100	76.8309	http://selleckchem.com/products/Polymyxin-B-sulphate.html	C56H100N16O17S	sulfate	Aerosporin, PMB, Poly-RX	CCC(C)CCCCC(=O)NC(CCN)C(=O)NC(C(C)O)C(=O)NC(CCN)C(=O)NC1CCNC(=O)C(NC(=O)C(CCN)NC(=O)C(CCN)NC(=O)C(CC(C)C)NC(=O)C(CC2=CC=CC=C2)NC(=O)C(CCN)NC1=O)C(C)O.O[S](O)(=O)=O	-6.873
Teicoplanin	Plate 10	M5	DMF,CFDA,PMDA,HMA	Martindale:The Extra Pharmacopoeia,EP9.8,KP Ⅹ,JP17,BP2017	Marketed	Anti-infection	Microbiology	Teicoplanin is a glycopeptide antibiotic, used to treat serious infections caused by Gram-positive bacteria.	1709.39	61036-62-2	<1		100	58.5004	http://selleckchem.com/products/Teicoplanin.html	C135H190Cl2N9O37R2	free base	Teichomycin	CCCCCCCCCC(C)=O.CCCCC\C=C\CCC(C)=O.CCC(C)CCCCCCC(C)=O.CC(C)CCCCCCCC(C)=O.CC(C)CCCCCCC(C)=O.CC(=O)NC1C(O)C(O)C(CO)OC1OC2C3NC(=O)C(NC(=O)C4NC(=O)C5NC(=O)C(CC6=CC=C(OC7=C(OC8OC(CO)C(O)C(O)C8N[R])C(=CC4=C7)OC9=C(Cl)C=C2C=C9)C(=C6)Cl)NC(=O)C(N)C%10=CC(=C(O)C=C%10)OC%11=CC5=CC(=C%11)O)C%12=CC(=C(O)C=C%12)C%13=C(OC%14OC(CO)C(O)C(O)C%14O)C=C(O)C=C%13C(NC3=O)C(O)=O	14.847
Varenicline Tartrate	Plate 10	O5	FDA,DMF,NDC,PMDA	Martindale:The Extra Pharmacopoeia	Marketed	AChR	Neuronal Signaling	Varenicline Tartrate is a nicotinic AChR partial agonist, used to treat nicotine addiction.	361.35	375815-87-5	1	2.7674	72	199.253	http://selleckchem.com/products/Varenicline-tartrate.html	C17H19N3O6	Tartrate	CP 526555-18	OC(C(O)C(O)=O)C(O)=O.C1NCC2CC1C3=C2C=C4N=CC=NC4=C3	-3.33
Ralimetinib (LY2228820)	Plate 10	A7	N/A	N/A	Phase 2	p38 MAPK	MAPK	Ralimetinib (LY2228820) is a novel and potent inhibitor of p38 MAPK with IC50 of 7 nM in a cell-free assay, does not alter p38 MAPK activation. Phase 1/2.	612.74	862507-23-1	4	6.52805	100	163.201	http://selleckchem.com/products/LY2228820.html	C26H37FN6O6S2	Mesylate	N/A	CC(C)(C)C[N]1C(=NC2=C1N=C(C=C2)C3=C(N=C([NH]3)C(C)(C)C)C4=CC=C(F)C=C4)N.C[S](O)(=O)=O.C[S](O)(=O)=O	5.117
	Plate 10	C7
Perindopril Erbumine	Plate 10	E7	FDA,DMF,NDC,PMDA,HMA	Martindale:The Extra Pharmacopoeia,USP42-NF37,BP2017	Phase 2	RAAS	Endocrinology & Hormones	Perindopril Erbumine is a potent ACE inhibitor with IC50 of 1.05 nM.	441.6	107133-36-8	<1		88	199.275	http://selleckchem.com/products/Perindopril-Erbumine(Aceon).html	C23H43N3O5	t-Butylamine	S9490-3	CCCC(NC(C)C(=O)N1C2CCCCC2CC1C(O)=O)C(=O)OCC.CC(C)(C)N	0.016
Cidofovir	Plate 10	G7	FDA,DMF,EMA,HMA,NDC	Martindale:The Extra Pharmacopoeia,USP42-NF37	Marketed	DNA/RNA Synthesis	DNA Damage	Cidofovir suppresses virus replication by selective inhibition of viral DNA synthesis.	279.19	113852-37-2	2	7.16358	12	42.9815	http://selleckchem.com/products/Cidofovir.html	C8H14N3O6P	Free Base	HPMPC	NC1=NC(=O)N(CC(CO)OC[P](O)(O)=O)C=C1	-2.175
Ibuprofen Lysine	Plate 10	I7	FDA,DMF,NDC,HMA	Martindale:The Extra Pharmacopoeia	Marketed	COX	Neuronal Signaling	Ibuprofen Lysine is a non-steroidal anti-inflammatory drug.	352.47	57469-77-9	<1		71	201.436	http://selleckchem.com/products/Ibuprofen-Lysine(Motrin).html	C19H32N2O4	Lysine	N/A	CC(C)CC1=CC=C(C=C1)C(C)C(O)=O.NCCCCC(N)C(O)=O	-2.112
Palbociclib (PD0332991) Isethionate	Plate 10	K7	FDA,DMF,EMA,NDC,PMDA	N/A	Marketed	CDK	Cell Cycle	Palbociclib (PD0332991) Isethionate is a highly selective inhibitor of CDK4/6 with IC50 of 11 nM/16 nM in cell-free assays. It shows no activity against CDK1/2/5, EGFR, FGFR, PDGFR, InsR, etc. Phase 3.	573.66	827022-33-3	<1		10	17.4319	http://selleckchem.com/products/pd-0332991-palbociclib-isethionate.html	C26H35N7O6S	Isethionate	N/A	CC(=O)C1=C(C)C2=CN=C(NC3=NC=C(C=C3)N4CCNCC4)N=C2N(C5CCCC5)C1=O.OCC[S](O)(=O)=O	1.847
Alendronate sodium trihydrate	Plate 10	M7	DMF	Martindale:The Extra Pharmacopoeia,EP9.0,USP39-NF34	Marketed	Others	Others	Alendronate sodium trihydrate, a nitrogen-containing bisphosphonate, is a potent inhibitor of bone resorption used for the treatment and prevention of osteoporosis.	326.13	121268-17-5	<1		20	61.3252	http://selleckchem.com/products/Alendronate-Sodium(Fosamax).html	C4H19NNaO10P2	Sodium Salt	G-704650, MK-217	O.O.O.NCCCC(O)([P](O)(O)=O)[P](O)(=O)O[Na]	0
Cytarabine	Plate 10	O7	FDA,DMF,EMA,HMA,CFDA,NDC,PMDA	Martindale:The Extra Pharmacopoeia,USP42-NF37,EP9.6,KP Ⅹ,Ph.Int_6th,JP17,BP2017,IP2010	Marketed	DNA/RNA Synthesis	DNA Damage	Cytarabine is an antimetabolic agent and DNA synthesis inhibitor with IC50 of 16 nM in wild-type CCRF-CEM cells.	243.22	147-94-4	1	4.1115	48	197.352	http://selleckchem.com/products/Cytarabine(Cytosar-U).html	C9H13N3O5	free base	N/A	NC1=NC(=O)N(C=C1)C2OC(CO)C(O)C2O	-2.396
L-Glutamine	Plate 10	A9	FDA,DMF,NDC,HMA	USP42-NF37,JP17	Marketed	Others	Others	L-Glutamine (Gln) is one of the 20 amino acids encoded by the standard genetic code and also a major respiratory fuel and substrate for nucleic acid synthesis in mammalian intestinal cells.	146.14	56-85-9	<1		29	198.44	http://selleckchem.com/products/Glutamine.html	C5H10N2O3	free base	N/A	NC(CCC(N)=O)C(O)=O	-4.087
Gadodiamide Hydrate	Plate 10	C9	FDA,DMF,NDC,HMA	Martindale:The Extra Pharmacopoeia,EP9.1		Others	Others	Gadodiamide Hydrate, a nonionic Gd3+ chelate, is frequently injected i.v. into magnetic resonance imaging (MRI) to enhance contrast.	591.67	122795-43-1	<1		100	169.013	http://selleckchem.com/products/Gadodiamide(Omniscan).html	C16H28GdN5O9	Hydrate	N/A	O.[Gd+3].CNC(=O)CN(CCN(CCN(CC([O-])=O)CC(=O)NC)CC([O-])=O)CC([O-])=O	-7.468
Nedaplatin	Plate 10	E9	CFDA,PMDA	Martindale:The Extra Pharmacopoeia	Marketed	DNA/RNA Synthesis	DNA Damage	Nedaplatin is a derivative of cisplatin and DNA damage agent for tumor colony forming units with IC50 of 94 μM.	303.17	95734-82-0	<1		18	59.3726	http://selleckchem.com/products/nedaplatin-aqupla.html	R + C2H2O3Pt -> R [+ C2H2O3Pt]	free base	N/A	O=C1CO[Pt]O1	1.142
Penicillamine	Plate 10	G9	FDA,DMF,CFDA,NDC,PMDA	Martindale:The Extra Pharmacopoeia,USP42-NF37,EP9.2,Ph.Int_6th,BP2017,IP2010	Phase 3	Others	Others	Penicillamine is used as an antirheumatic and as a chelating agent in Wilson’s disease.	149.21	52-67-5	<1		30	201.059	http://selleckchem.com/products/Penicillamine(Cuprimine).html	C5H11NO2S	free base	Dimethyl Cysteine	CC(C)(S)C(N)C(O)=O	-2.496
Etidronate	Plate 10	I9	FDA,DMF,CFDA,NDC,PMDA,HMA	Martindale:The Extra Pharmacopoeia,EP9.1,JP17,BP2017,USP39-NF34		phosphatase	Others	Etidronate is a non-aminobisphosphonate, show protein tyrosine phosphatase (PTP) inhibitory activity, used for the treatment of Paget's disease and the prevention of heterotopic ossification.	206.03	2809-21-4	<1		41	199	http://selleckchem.com/products/etidronate-didronel.html	C2H8O7P2	free base	N/A	CC(O)([P](O)(O)=O)[P](O)(O)=O	-0.701
Tranexamic Acid	Plate 10	K9	FDA,DMF,CFDA,NDC,PMDA,HMA	Martindale:The Extra Pharmacopoeia,USP42-NF37,KP Ⅹ,EP9.1,JP17,BP2017	Phase 2	Others	Others	Tranexamic Acid is an antifibrinolytic for blocking lysine-binding sites of plasmin and elastase-derived plasminogen fragments with IC50 of 5 mM.	157.21	1197-18-8	<1		31	197.188	http://selleckchem.com/products/tranexamic-acid-transamin.html	C8H15NO2	free base	N/A	NCC1CCC(CC1)C(O)=O	-1.753
Levamisole hydrochloride	Plate 10	M9	FDA,CFDA,DMF	Martindale:The Extra Pharmacopoeia,USP42-NF37,EP9.1,Ph.Int_6th,BP2017,IP2010		Immunology & Inflammation related	Immunology & Inflammation	(-)-Tetramisole is an inhibitor of alkaline phosphatase, used as an anthelmintic.	240.75	16595-80-5	<1		48	199.377	http://selleckchem.com/products/Levamisole-Hydrochloride(Ergamisol).html	C11H13ClN2S	Hydrochloride	N/A	Cl.C1CN2CC(N=C2S1)C3=CC=CC=C3	2.672
Ticlopidine HCl	Plate 10	O9	FDA,DMF,CFDA,NDC,PMDA,HMA	Martindale:The Extra Pharmacopoeia,CP2005,USP42-NF37,KP Ⅹ,EP9.1,JP17,BP2017	Marketed	P2 Receptor	Neuronal Signaling	Ticlopidine HCl is an P2 receptor inhibitor against ADP-induced platelet aggregation with IC50 of ~2 μM.	300.25	53885-35-1	1	3.33056	4	13.3222	http://selleckchem.com/products/ticlopidine-hydrochloride.html	C14H15Cl2NS	Hydrochloride	N/A	Cl.ClC1=C(CN2CCC3=C(C2)C=CS3)C=CC=C1	4.275
ATP	Plate 10	A11	DMF,NDC	N/A		Others	Others	ATP Disodium is a disodium salt form of adenosine-triphosphate that is used in cells as a coenzyme.	551.14	987-65-5	<1		100	181.442	http://selleckchem.com/products/atp-Adenosine-Triphosphate.html	C10H14N5Na2O13P3	Disodium Salt	Adenosine-Triphosphate	[Na+].[Na+].NC1=NC=NC2=C1N=C[N]2C3OC(CO[P](O)(=O)O[P]([O-])(=O)O[P](O)([O-])=O)C(O)C3O	-5.474
Procarbazine HCl	Plate 10	C11	FDA,DMF,CFDA,NDC,PMDA	Martindale:The Extra Pharmacopoeia,USP42-NF37,Ph.Int_6th,JP17	Phase 2	DNA/RNA Synthesis	DNA Damage	Procarbazine HCl is a hydrochloride salt form of procarbazine which is a polyfunctional alkylating compound, used for the treatment of Hodgkin's lymphoma.	257.76	366-70-1	<1		52	201.738	http://selleckchem.com/products/procarbazine-hydrochloride-matulane.html	C12H20ClN3O	Hydrochloride	NSC-77213 HCl	Cl.CNNCC1=CC=C(C=C1)C(=O)NC(C)C	1.12
D-Cycloserine	Plate 10	E11	FDA,DMF,CFDA,NDC	Martindale:The Extra Pharmacopoeia,USP42-NF37,KP Ⅹ,Ph.Int_6th,JP17,IP2010		Anti-infection	Microbiology	D-cycloserine is an analog of the amino acid D-alanine, used as an antibiotic in the treatment of tuberculosis.	102.09	68-41-7	<1		20	195.906	http://selleckchem.com/products/D-Cycloserine.html	C3H6N2O2	free base	RO-1-9213	NC1CONC1=O	-1.788
Sodium butyrate	Plate 10	G11	DMF	USP39-NF34		HDAC	Epigenetics	Sodium butyrate, sodium salt of butyric acid, is a histone deacetylase inhibitor and competitively binds to the zinc sites of class I and II histone deacetylases (HDACs).	110.09	156-54-7	<1		22	199.836	http://selleckchem.com/products/Sodium-butyrate.html	C4H7NaO2	Sodium Salt	N/A	[Na+].CCCC([O-])=O	-0.556
Taurine	Plate 10	I11	DMF,CFDA,NDC,PMDA,HMA	Martindale:The Extra Pharmacopoeia,USP42-NF37,JP16		Others	Others	Taurine is an organic acid widely distributed in animal tissues.	125.15	107-35-7	<1		20	159.808	http://selleckchem.com/products/Taurine.html	C2H7NO3S	free base	N/A	NCC[S](O)(=O)=O	-1.243
Clindamycin Phosphate	Plate 10	K11	FDA,DMF,CFDA,NDC,PMDA,HMA	Martindale:The Extra Pharmacopoeia,USP42-NF37,KP Ⅹ,EP9.1,JP17,BP2017,Ph.Int_5th	Marketed	Anti-infection	Microbiology	Clindamycin Phosphate is a lincosamide antibiotic for Plasmodium falciparum with IC50 of 12 nM.	504.96	24729-96-2	<1		101	200.016	http://selleckchem.com/products/clindamycin-phosphate.html	C18H34ClN2O8PS	free base	NSC 618653	CCCC1CC(N(C)C1)C(=O)NC(C(C)Cl)C2OC(SC)C(O[P](O)(O)=O)C(O)C2O	1.205
Lisinopril dihydrate	Plate 10	M11	FDA,DMF,CFDA,NDC,PMDA,HMA	Martindale:The Extra Pharmacopoeia,USP42-NF37,KP Ⅹ,EP9.2,JP17,BP2017,IP2010	Marketed	RAAS	Endocrinology & Hormones	Lisinopril is an angiotensin-converting enzyme (ACE) inhibitor, used in treatment of hypertension, congestive heart failure, and heart attacks, and also in preventing renal and retinal complications of diabetes.	441.52	83915-83-7	<1		20	49.323	http://selleckchem.com/products/lisinopril-zestril.html	C21H31N3O5	free base	N/A	NCCCCC(NC(CCC1=CC=CC=C1)C(O)=O)C(=O)N2CCCC2C(O)=O	-3.673
Fosinopril Sodium	Plate 10	O11	FDA,DMF,CFDA,NDC,HMA	EP9.1,BP2017,USP39-NF34	Marketed	RAAS	Endocrinology & Hormones	Fosinopril Sodium is the ester prodrug of an angiotensin-converting enzyme (ACE) inhibitor, used for the treatment of hypertension and some types of chronic heart failure.	585.64	88889-14-9	<1		117	199.781	http://selleckchem.com/products/fosinopril-sodium-monopril.html	C30H45NNaO7P	Sodium Salt	SQ28555	[Na+].CCC(=O)OC(O[P](=O)(CCCCC1=CC=CC=C1)CC(=O)N2CC(CC2C([O-])=O)C3CCCCC3)C(C)C	4.129
Fudosteine	Plate 10	A13	CFDA,PMDA	Martindale:The Extra Pharmacopoeia,JP17	Marketed	Others	Others	Fudosteine is a cysteine derivative and a MUC5AC mucin hypersecretion inhibitor, used as a muco-active agent with indications for chronic respiratory diseases.	179.24	13189-98-5	<1		36	200.848	http://selleckchem.com/products/Fudosteine.html	C6H13NO3S	free base	N/A	NC(CSCCCO)C(O)=O	-3.373
Gabapentin	Plate 10	C13	FDA,DMF,CFDA,NDC,PMDA,HMA	Martindale:The Extra Pharmacopoeia,USP42-NF37,EP9.4,BP2017	Marketed	GABA Receptor	Neuronal Signaling	Gabapentin is a GABA analogue, used to treat seizures and neuropathic pain.	171.24	60142-96-3	<1		34	198.552	http://selleckchem.com/products/Gabapentin(Neurontin).html	C9H17NO2	Free Base	N/A	NCC1(CCCCC1)CC(O)=O	-1.486
Kanamycin sulfate	Plate 10	E13	FDA,DMF,CFDA,PMDA	Martindale:The Extra Pharmacopoeia,USP42-NF37,KP Ⅹ,JP17,BP2017	Phase 3	Anti-infection	Microbiology	Kanamycin sulfate(Kanamycin monosulfate) is an aminoglycoside antibiotic, available in oral, intravenous, and intramuscular forms, and used to treat a wide variety of infections.	582.58	25389-94-0	<1		52	89.2581	http://selleckchem.com/products/Kanamycin-sulfate(Kantrex).html	C18H38N4O15S	sulfate	Kanamycin monosulfate, Ophtalmokalixan	NCC1OC(OC2C(N)CC(N)C(OC3OC(CO)C(O)C(N)C3O)C2O)C(O)C(O)C1O.O[S](O)(=O)=O	-7.751
Chondroitin sulfate	Plate 10	G13	DMF,CFDA,NDC,PMDA,HMA	Martindale:The Extra Pharmacopoeia,USP42-NF37,EP9.1,BP2017	Marketed	Others	Others	Chondroitin sulfate (CS) is a major component of the extracellular matrix (ECM) of many connective tissues, including cartilage, bone, skin, ligaments and tendons. It reduces the IL-1β-induced nuclear factor-kB (NF-κB) translocation in chondrocytes in vitro.	489.45	9007-28-7			97	198.182	http://selleckchem.com/products/chondroitin-sulfate.html	C16H27NO14RS	sulfate	N/A	COC1OC(CO[S](O)(=O)=O)C(O)C(OC2OC(C(C)C(O)C2O)C(O)=O)C1NC(C)=O	-2.447
Donepezil HCl	Plate 10	I13	FDA,DMF,EMA,HMA,CFDA,NDC,PMDA	Martindale:The Extra Pharmacopoeia,USP42-NF37,JP17,IP2010	Marketed	AChR	Neuronal Signaling	Donepezil is a specific and potent AChE inhibitor for bAChE and hAChE with IC50 of 8.12 nM and 11.6 nM , respectively.	416	120011-70-3	<1		5	12.0192	http://selleckchem.com/products/Donepezil-hydrochloride(Aricept).html	C24H30ClNO3	Hydrochloride	N/A	Cl.COC1=C(OC)C=C2C(=O)C(CC3CCN(CC3)CC4=CC=CC=C4)CC2=C1	4.951
Neostigmine Bromide	Plate 10	K13	PMDA	Martindale:The Extra Pharmacopoeia,USP42-NF37,EP9.1,KP Ⅹ,Ph.Int_6th,BP2017,IP2010	Marketed	AChR	Neuronal Signaling	Neostigmine Bromide is a reversible acetylcholinesterase inhibitor.	303.2	114-80-7	<1		60	197.889	http://selleckchem.com/products/Neostigmine-bromide(Prostigmin).html	C12H19BrN2O2	Bromide	N/A	[Br-].CN(C)C(=O)OC1=CC=CC(=C1)[N+](C)(C)C	-1.907
Salbutamol Sulfate	Plate 10	M13	DMF,CFDA,PMDA,HMA	Martindale:The Extra Pharmacopoeia,KP Ⅹ,EP9.1,Ph.Int_6th,JP17,BP2017	Marketed	Adrenergic Receptor	Neuronal Signaling	Salbutamol Sulfate is a short-acting β2-adrenergic receptor agonist with an IC50 of 8.93 ?M.	337.39	51022-70-9	<1		68	201.547	http://selleckchem.com/products/Salbutamol-sulfate(Albuterol).html	C13H23NO7S	Sulfate	Albuterol	CC(C)(C)NCC(O)C1=CC=C(O)C(=C1)CO.O[S](O)(=O)=O	0.334
Tobramycin	Plate 10	O13	FDA,DMF,EMA,HMA,CFDA,NDC,PMDA	Martindale:The Extra Pharmacopoeia,USP42-NF37,KP Ⅹ,EP9.1,JP17,BP2017,IP2010	Marketed	Anti-infection	Microbiology	Tobramycin is an aminoglycoside antibiotic with an IC50 of 9.7 μM.	467.524	32986-56-4	<1		94	201.059	http://selleckchem.com/products/Tobramycin(free-base).html	C18H37N5O9	free base	NSC 180514	NCC1OC(OC2C(N)CC(N)C(OC3OC(CO)C(O)C(N)C3O)C2O)C(N)CC1O	-6.86
NAD+	Plate 10	A15	DMF	N/A		Others	Others	NAD+ is a coenzyme composed of ribosylnicotinamide 5'-diphosphate coupled to adenosine 5'-phosphate by pyrophosphate linkage.	663.43	53-84-9	<1		100	150.732	http://selleckchem.com/products/nad.html	C21H27N7O14P2	free base	N/A	NC(=O)C1=CC=C[N+](=C1)C2OC(CO[P]([O-])(=O)O[P](O)(=O)OCC3OC(C(O)C3O)[N]4C=NC5=C(N)N=CN=C45)C(O)C2O	-4.524
Methacycline HCl	Plate 10	C15	FDA,DMF	Martindale:The Extra Pharmacopoeia,USP42-NF37,KP Ⅹ		Anti-infection	Microbiology	Methacycline HCl is a tetracycline antibiotic, and also an inhibitor of epithelial–mesenchymal transition (EMT) with IC50 of roughly 5 μM, used to treat various infections.	478.88	3963-95-9	3	6.26462	5	10.441	http://selleckchem.com/products/Methacycline-hydrochloride-Physiomycine.html	C22H23ClN2O8	Hydrochloride	Rondomycin	Cl.CN(C)C1C2C(O)C3C(=C)C4=CC=CC(=C4C(=O)C3=C(O)C2(O)C(=O)C(=C1O)C(N)=O)O	-0.565
Lomefloxacin HCl	Plate 10	E15	FDA,DMF,CFDA,PMDA	Martindale:The Extra Pharmacopoeia	Marketed	Anti-infection	Microbiology	Lomefloxacin HCl is a hydrochloride salt of lomefloxacin and is a fluoroquinolone antibiotic.	387.81	98079-52-8	1	2.57858	6	15.4715	http://selleckchem.com/products/Lomefloxacin-hydrochloride-Maxaquin.html	C17H20ClF2N3O3	Hydrochloride	N/A	Cl.CCN1C=C(C(O)=O)C(=O)C2=CC(=C(N3CCNC(C)C3)C(=C12)F)F	-0.446
Amiloride HCl dihydrate	Plate 10	G15	FDA,DMF,CFDA,NDC,HMA	Martindale:The Extra Pharmacopoeia,USP42-NF37,EP9.2,Ph.Int_6th,BP2017,IP2010		Sodium Channel	Transmembrane Transporters	Amiloride HCl dihydrate is a potent epithelial sodium channel (ENaC) blocker, used in the management of hypertension and congestive heart failure.	302.12	17440-83-4	0	0	17	56.269	http://selleckchem.com/products/amilorida.html	C6H13Cl2N7O3	hydrochloride & dihydrate	N/A	O.O.Cl.NC(=N)NC(=O)C1=NC(=C(N)N=C1N)Cl	-0.78
Oxacillin sodium monohydrate	Plate 10	I15	DMF	Martindale:The Extra Pharmacopoeia,EP9.1,BP2017	Phase 4	Anti-infection	Microbiology	Oxacillin sodium monohydrate is an antibacterial agent and is a narrow spectrum beta-lactam antibiotic of the penicillin class.	441.43	7240-38-2	<1		88	199.352	http://selleckchem.com/products/Oxacillin-sodium-monohydrate.html	C19H20N3NaO6S	Sodium Salt & hydrate	Methicillin	O.[Na+].CC1=C(C(=O)NC2C3SC(C)(C)C(N3C2=O)C([O-])=O)C(=NO1)C4=CC=CC=C4	-0.046
Neomycin sulfate	Plate 10	K15	FDA,DMF,CFDA,NDC,HMA	Martindale:The Extra Pharmacopoeia,USP35-NF30	Marketed	Anti-infection	Microbiology	Neomycin sulfate is an aminoglycoside antibiotic, used to treat bacteria infections.	712.72	1405-10-3	<1		143	200.64	http://selleckchem.com/products/Neomycin-sulfate.html	C23H48N6O17S	Sulfate	N/A	NCC1OC(OC2C(N)CC(N)C(O)C2OC3OC(CO)C(OC4OC(CN)C(O)C(O)C4N)C3O)C(N)C(O)C1O.O[S](O)(=O)=O	-9.566
Streptomycin sulfate	Plate 10	M15	FDA,DMF,CFDA,PMDA	Martindale:The Extra Pharmacopoeia,USP42-NF37,EP9.6,KP Ⅹ,Ph.Int_6th,JP17,BP2017		Anti-infection	Microbiology	Streptomycin sulfate is a sulfate salt of streptomycin that is a protein synthesis inhibitor.	1457.38	3810-74-0	<1		89	61.0685	http://selleckchem.com/products/streptomycin-sulfate.html	C42H84N14O36S3	1.5 Sulfate	N/A	CNC1C(O)C(O)C(CO)OC1OC2C(OC(C)C2(O)C=O)OC3C(O)C(O)C(NC(N)=N)C(O)C3NC(N)=N.CNC4C(O)C(O)C(CO)OC4OC5C(OC(C)C5(O)C=O)OC6C(O)C(O)C(NC(N)=N)C(O)C6NC(N)=N.O[S](O)(=O)=O.O[S](O)(=O)=O.O[S](O)(=O)=O	-14.403
Vancomycin HCl	Plate 10	O15	FDA,DMF,CFDA,NDC,PMDA,HMA	Martindale:The Extra Pharmacopoeia,USP42-NF37,EP9.8,KP Ⅹ,JP17,BP2017,IP2010	Marketed	Anti-infection	Microbiology	Vancomycin HCl is a hydrochloride of vancomycin that is a narrow-spectrum glycopeptide antibacterial agent.	1485.71	1404-93-9	<1		100	67.3079	http://selleckchem.com/products/vancomycin-hydrochloride-vancocin.html	C66H76Cl3N9O24	HCl	N/A	Cl.CNC(CC(C)C)C(=O)NC1C(O)C2=CC=C(OC3=CC4=CC(=C3OC5OC(CO)C(O)C(O)C5OC6CC(C)(N)C(O)C(C)O6)OC7=CC=C(C=C7Cl)C(O)C8NC(=O)C(NC(=O)C4NC(=O)C(CC(N)=O)NC1=O)C9=CC(=C(O)C=C9)C%10=C(C=C(O)C=C%10O)C(NC8=O)C(O)=O)C(=C2)Cl	-2.544
L-NAME HCl	Plate 10	A17	N/A	N/A	Phase 2	NOS	Immunology & Inflammation	L-NAME is a nonselective inhibitor of nitric oxide synthetases (NOS) for nNOS (bovine), eNOS (human), and iNOS (murine), with Ki of 15 nM, 39 nM and 4.4 μM, respectively.	269.69	51298-62-5	<1		54	200.23	http://selleckchem.com/products/l-name-hcl.html	C7H16ClN5O4	Hydrochloride	N/A	Cl.COC(=O)C(N)CCCNC(=N)N[N+]([O-])=O	1.463
Hygromycin B	Plate 10	C17	N/A	Martindale:The Extra Pharmacopoeia		Anti-infection	Microbiology	Hygromycin B, a selective antibiotic that is effective on most bacteria, fungi and higher eukaryotes, inhibits protein synthesis by interfering with translocation and causing mistranslation at the 70S ribosome.	527.52	31282-04-9	<1		100	189.566	http://selleckchem.com/products/hygromycin-b.html	C20H37N3O13	free base	N/A	CNC1CC(N)C(O)C(OC2OC(CO)C(O)C3OC4(OC(C(N)CO)C(O)C(O)C4O)OC23)C1O	-5.97
Zanamivir	Plate 10	E17	FDA,CFDA,NDC,PMDA,HMA	Martindale:The Extra Pharmacopoeia,USP42-NF37,EP9.2,BP2017	Marketed	Anti-infection	Microbiology	Zanamivir is a neuraminidase inhibitor used in the treatment and prophylaxis of influenza caused by influenza A virus and influenza B virus.	332.31	139110-80-8	2	6.01848	25	75.231	http://selleckchem.com/products/zanamivir-relenza.html	C12H20N4O7	free base	GG167	CC(=O)NC1C(NC(N)=N)C=C(OC1C(O)C(O)CO)C(O)=O	-3.395
Plerixafor 8HCl (AMD3100 8HCl)	Plate 10	G17	FDA,DMF,EMA,NDC,PMDA	Martindale:The Extra Pharmacopoeia	Marketed	CXCR	GPCR & G Protein	Plerixafor 8HCl (AMD3100 8HCl) is the hydrochloride of Plerixafor, a chemokine receptor antagonist for CXCR4 and CXCL12-mediated chemotaxis with IC50 of 44 nM and 5.7 nM in cell-free assays, respectively.	794.47	155148-31-5	<1		100	125.87	http://selleckchem.com/products/plerixafor-8hcl-db06809.html	C28H62Cl8N8	Octahydrochloride	JM 3100 8HCl	Cl.Cl.Cl.Cl.Cl.Cl.Cl.Cl.C1CNCCNCCCN(CCNC1)CC2=CC=C(CN3CCCNCCNCCCNCC3)C=C2	2.536
Geneticin (G418 Sulfate)	Plate 10	I17	N/A	USP42-NF37		Anti-infection	Microbiology	Geneticin (G418 Sulfate), an aminoglycoside antibiotic, is an elongation inhibitor of 80 S ribosomes that blocks polypeptide synthesis by inhibiting the elongation step in both prokaryotic and eukaryotic cells.	692.71	108321-42-2	<1		100	144.361	http://selleckchem.com/products/geneticin-g418-sulfate.html	C20H44N4O18S2	Disulfate	N/A	CNC1C(O)C(OCC1(C)O)OC2C(N)CC(N)C(OC3OC(C(C)O)C(O)C(O)C3N)C2O.O[S](O)(=O)=O.O[S](O)(=O)=O	-6.833
Solifenacin succinate	Plate 10	K17	FDA,DMF,CFDA,NDC,PMDA,HMA	Martindale:The Extra Pharmacopoeia,EP9.3,BP2017	Marketed	AChR	Neuronal Signaling	Solifenacin succinate is a urinary antispasmodic of the antimuscarinic class.	480.55	242478-38-2	3	6.24285	96	199.771	http://selleckchem.com/products/solifenacin-succinate.html	C27H32N2O6	Succinate	YM905	OC(=O)CCC(O)=O.O=C(OC1CN2CCC1CC2)N3CCC4=C(C=CC=C4)C3C5=CC=CC=C5	0.635
Palonosetron HCl	Plate 10	M17	FDA,DMF,EMA,HMA,CFDA,NDC,PMDA	Martindale:The Extra Pharmacopoeia,USP42-NF37	Marketed	5-HT Receptor	Neuronal Signaling	Palonosetron HCl is a 5-HT3 antagonist used in the prevention and treatment of chemotherapy-induced nausea and vomiting.	332.87	135729-62-3	<1		67	201.28	http://selleckchem.com/products/palonosetron-hcl.html	C19H25ClN2O	HCL	RS 25259, RS 25259 197	Cl.O=C1N(CC2CCCC3=CC=CC1=C23)C4CN5CCC4CC5	3.127
Miltefosine	Plate 10	O17	FDA,NDC	Martindale:The Extra Pharmacopoeia	Marketed	Akt	PI3K/Akt/mTOR	Miltefosine inhibits PI3K/Akt activity with ED50 of 17.2 μM and 8.1 μM in carcinoma cell lines A431 and HeLa, first oral drug for Visceral leishmaniasis, effective against both promastigotes and amastigotes.	407.57	58066-85-6	<1		81	198.739	http://selleckchem.com/products/miltefosine-hexadecylphosphocholine.html	C21H46NO4P	free base	Hexadecylphosphocholine	CCCCCCCCCCCCCCCCO[P]([O-])(=O)OCC[N+](C)(C)C	3.722
Danofloxacin Mesylate	Plate 10	A19	N/A	Martindale:The Extra Pharmacopoeia		Anti-infection	Microbiology	Danofloxacin is a fluoroquinolone antibacterial for veterinary use, with MIC90 of 0.28 μM.	453.48	119478-55-6	<1		91	200.67	http://selleckchem.com/products/danofloxacin-mesylate.html	C20H24FN3O6S	Mesylate	CP-76136-27	CN1CC2CC1CN2C3=CC4=C(C=C3F)C(=O)C(=CN4C5CC5)C(O)=O.C[S](O)(=O)=O	-1.539
Amikacin disulfate	Plate 10	C19	FDA,DMF,CFDA,NDC,PMDA,HMA	Martindale:The Extra Pharmacopoeia,USP42-NF37,EP9.6,KP Ⅹ,Ph.Int_6th,JP17,BP2017,IP2010	Registered	Anti-infection	Microbiology	Amikacin sulfate binds to 16S rRNA (bacterial 30S ribosome), causing misreading of mRNA and supressing proteins synthesis.	781.76	39831-55-5	<1		10	12.7916	http://selleckchem.com/products/amikacin-sulfate.html	C22H47N5O21S2	Sulfate	BB-K8	NCCC(O)C(=O)NC1CC(N)C(OC2OC(CN)C(O)C(O)C2O)C(O)C1OC3OC(CO)C(O)C(N)C3O.O[S](O)(=O)=O.O[S](O)(=O)=O	-9.64
(R)-baclofen	Plate 10	E19	DMF	N/A	Registered	GABA Receptor	Neuronal Signaling	(R)-baclofen is a derivative of gamma-aminobutyric acid primarily used to treat spasticity.	213.66	69308-37-8	<1		8	37.4427	http://selleckchem.com/products/r-baclofen.html	C10H12ClNO2	free base	STX 209	NCC(CC(O)=O)C1=CC=C(Cl)C=C1	-1.06
Caspofungin Acetate	Plate 10	G19	FDA,DMF,CFDA,NDC,PMDA,HMA	Martindale:The Extra Pharmacopoeia	Marketed	Anti-infection	Microbiology	Caspofungin acetate is an lipopeptide antifungal β-1,3-glucan synthase inhibitor.	1213.42	179463-17-3			100	82.4117	http://selleckchem.com/products/caspofungin-acetate.html	C56H96N10O19	diacetate	MK-0991	CCC(C)CC(C)CCCCCCCCC(=O)NC1CC(O)C(NCCN)NC(=O)C2C(O)CCN2C(=O)C(NC(=O)C(NC(=O)C3CC(O)CN3C(=O)C(NC1=O)C(C)O)C(O)C(O)C4=CC=C(O)C=C4)C(O)CCN.CC(O)=O.CC(O)=O	-8.482
Creatinine	Plate 10	I19	DMF	Martindale:The Extra Pharmacopoeia,USP42-NF37		Others	Others	Creatinine is a break-down product of creatine phosphate in muscle, and is usually produced at a fairly constant rate by the body.	113.12	60-27-5	<1		23	203.324	http://selleckchem.com/products/creatinine.html	C4H7N3O	free base	N/A	CN1CC(=O)NC1=N	-0.9
Amikacin hydrate	Plate 10	K19	FDA,DMF,CFDA,NDC,HMA	Martindale:The Extra Pharmacopoeia,USP42-NF37,EP9.6,KP Ⅹ,Ph.Int_6th,JP17,BP2017,IP2010	Registered	Anti-infection	Microbiology	Amikacin is an aminoglycoside antibiotic used to treat different types of bacterial infections.	585.6+x18	1257517-67-1	<1		100	10	http://selleckchem.com/products/amikacin-hydrate.html	C22H45N5O14R	Hydrate	N/A	O.NCCC(O)C(=O)NC1CC(N)C(OC2OC(CN)C(O)C(O)C2O)C(O)C1OC3OC(CO)C(O)C(N)C3O	0
Tripelennamine HCl	Plate 10	M19	FDA,CFDA,DMF	Martindale:The Extra Pharmacopoeia,USP42-NF37		Histamine Receptor	Neuronal Signaling	Tripelennamine is a widely used H1 antagonist, inhibiting PhIP glucuronidation with IC50 of 30 μM.	291.82	154-69-8	2	6.85354	58	198.753	http://selleckchem.com/products/tripelennamine-hydrochloride.html	C16H22ClN3	HCl	Pyribenzamine HCl	Cl.CN(C)CCN(CC1=CC=CC=C1)C2=NC=CC=C2	3.484
Ibandronate sodium	Plate 10	O19	FDA,DMF,NDC,PMDA	Martindale:The Extra Pharmacopoeia,EP	Marketed	Others	Others	Ibandronate is a highly potent nitrogen-containing bisphosphonate used for the treatment of osteoporosis.	360.23	138926-19-9	<1		72	199.872	http://selleckchem.com/products/ibandronate-sodium.html	C9H25NNaO8P2	Sodium	BM-21.0955	O.[NaH].CCCCCN(C)CCC(O)([P](O)(O)=O)[P](O)(O)=O	0.477
Abacavir sulfate	Plate 10	A21	FDA,DMF,EMA,HMA,NDC,PMDA	Martindale:The Extra Pharmacopoeia,USP42-NF37,EP9.1,Ph.Int_6th,BP2017	Registered	Reverse Transcriptase	Microbiology	Abacavir is a commonly used nucleoside analogue with potent antiviral activity against HIV-1.	335.35	188062-50-2	<1		36	107.351	http://selleckchem.com/products/abacavir-sulfate.html	C28H38N12O6S	Sulfate	1592U89	NC1=NC2=C(N=C[N]2C3CC(CO)C=C3)C(=N1)NC4CC4.NC5=NC6=C(N=C[N]6C7CC(CO)C=C7)C(=N5)NC8CC8.O[S](O)(=O)=O	0.932
L-Arginine HCl (L-Arg)	Plate 10	C21	DMF,CFDA,NDC	JP17,IP2010		NOS	Immunology & Inflammation	L-Arginine is the nitrogen donor for synthesis of nitric oxide, a potent vasodilator that is deficient during times of sickle cell crisis.	210.66	1119-34-2	<1		42	199.373	http://selleckchem.com/products/l-Arginine-hydrochloride.html	C6H15ClN4O2	HCl	N/A	Cl.NC(CCCNC(N)=N)C(O)=O	-3.449
Thiamine HCl (Vitamin B1)	Plate 10	E21	FDA,DMF,CFDA,NDC,PMDA,HMA	Martindale:The Extra Pharmacopoeia,USP42-NF37,KP Ⅹ,EP9.1,Ph.Int_6th,JP17,BP2017,IP2010	Phase 4	Vitamin	Metabolism	Thiamine or vitamin B1 is a water-soluble vitamin of the B complex, its phosphate derivatives are involved in many cellular processes.	337.27	67-03-8	<1		68	201.619	http://selleckchem.com/products/thiamine-hcl-vitamin-b1.html	C12H18Cl2N4OS	Hydrochloride	N/A	Cl.[Cl-].CC1=NC=C(C[N+]2=CSC(=C2C)CCO)C(=N1)N	-1.244
Citicoline sodium	Plate 10	G21	DMF,CFDA,HMA	Martindale:The Extra Pharmacopoeia		Others	Others	Citicoline is an essential intermediate in the synthesis of the major phospholipid of the cell membranes, phosphatidylcholine (PtdCho). It increases plasma adrenocorticotropic hormone (ACTH) levels and potentiates serum thyrotrophin (TSH) levels by activating the central cholinergic system.	510.31	33818-15-4	<1		100	195.959	http://selleckchem.com/products/citicoline-sodium.html	C14H25N4NaO11P2	sodium salt	CDP-choline	[Na+].C[N+](C)(C)CCO[P]([O-])(=O)O[P]([O-])(=O)OCC1OC(C(O)C1O)N2C=CC(=NC2=O)N	-6.88
Cesium chloride	Plate 10	I21	NDC	USP42-NF37		Others	Others	Cesium chloride is the inorganic compound. It is widely used medicine structure in isopycnic centrifugation for separating various types of DNA and is a reagent in analytical chemistry.	168.36	7647-17-8	<1		33	196.009	http://selleckchem.com/products/cesium-chloride.html	ClCs	inorganic salt	CsCl	Cl[Cs]	0.485
Ceftazidime	Plate 10	K21	FDA,DMF,EMA,HMA,CFDA,NDC,PMDA	Martindale:The Extra Pharmacopoeia,USP42-NF37,KP Ⅹ,JP17,BP2015,IP2010	Marketed	Anti-infection	Microbiology	Ceftazidime is a third-generation cephalosporin that has activity against Gram-negative bacilli, including Pseudomonas aeruginosa.	546.58	72558-82-8	4	7.31823	100	182.956	http://selleckchem.com/products/ceftazidime.html	C22H22N6O7S2	inner salt	N/A	CC(C)(O\N=C(/C(=O)NC1C2SCC(=C(N2C1=O)C([O-])=O)C[N+]3=CC=CC=C3)C4=CSC(=N4)N)C(O)=O	-0.693
Penicillin V potassium salt	Plate 10	M21	FDA,DMF,CFDA,NDC	USP42-NF37,IP2010		Anti-infection	Microbiology	Phenoxymethylpenicillin, also known as penicillin V, is an antibiotic useful for the treatment of a number of bacterial infections. It acts by inhibiting the biosynthesis of cell-wall peptidoglycan.	388.48	132-98-9	<1		77	198.208	http://selleckchem.com/products/penicillin-v-potassium-salt.html	C16H17KN2O5S	potassium salt	Phenoxymethylpenicillin potassium salt	[K+].CC1(C)SC2C(NC(=O)COC3=CC=CC=C3)C(=O)N2C1C([O-])=O	-0.55
Pirenzepine dihydrochloride	Plate 10	O21	DMF	EP9.1,BP2015		AChR	Neuronal Signaling	Pirenzepine is an antimuscarinic agent which inhibits gastric acid secretion at lower doses than are required to affect gastrointestinal motility, salivary, central nervous system, cardiovascular, ocular and urinary functions.	424.32	29868-97-1	1	2.35671	84	197.964	http://selleckchem.com/products/pirenzepine-dihydrochloride.html	C19H23Cl2N5O2	dihydrochloride	N/A	Cl.Cl.CN1CCN(CC1)CC(=O)N2C3=C(C=CC=C3)C(=O)NC4=CC=CN=C24	1.803
Imipenem	Plate 10	A4	FDA,DMF,CFDA,NDC,HMA	Martindale:The Extra Pharmacopoeia,USP42-NF37,KP Ⅹ,EP7.5,JP17,印度药典	Preregistration	Anti-infection	Microbiology	Imipenem acts as an inhibitor of AmpC β-lactamase and is an antibiotic useful for the treatment of a number of bacterial infections.	317.36	74431-23-5	1	3.151	63	198.513	http://selleckchem.com/products/imipenem.html	C12H19N3O5S	hydrate	N/A	O.CC(O)C1C2CC(=C(N2C1=O)C(O)=O)SCCNC=N	-1.825
	Plate 10	C4
Cangrelor Tetrasodium	Plate 10	E4	DMF	N/A	Marketed	P2 Receptor	Neuronal Signaling	Cangrelor is a potent, competitive P2Y12 receptor inhibitor that is administered by intravenous infusion and rapidly achieves near complete inhibition of ADP-induced platelet aggregation.	864.29	163706-36-3	2	2.31404	100	115.702	http://selleckchem.com/products/cangrelor-tetrasodium.html	C17H21Cl2F3N5Na4O12P3S2	tetrasodium salt	AR-C69931MX	CSCCNC1=NC(=NC2=C1N=C[N]2C3OC(CO[P](=O)(O[Na])O[P](=O)(O[Na])C(Cl)(Cl)[P](=O)(O[Na])O[Na])C(O)C3O)SCCC(F)(F)F	2.787
Acamprosate Calcium	Plate 10	G4	FDA,DMF,NDC,PMDA,HMA	Martindale:The Extra Pharmacopoeia,USP42-NF37,EP9.1,BP2017	Marketed	GABA Receptor	Transmembrane Transporters	Acamprosate, calcium acetylhomotaurinate, is a synthetic compound with a chemical structure similar to the amino acid neurotransmitter gamma-aminobutyric acid (GABA) and the amino acid neuromodulator taurine.	200.24	77337-73-6	<1		40	199.76	http://selleckchem.com/products/acamprosate-calcium.html	C5H10NO4RS-	calcium salt	N-Acetylhomotaurine Calcium, calcium acetylhomotaurinate	CC(=O)NCCC[S]([O-])(=O)=O	-2.67
isoleucine	Plate 10	I4	DMF,CFDA,NDC,HMA	Martindale:The Extra Pharmacopoeia,USP42-NF37,KP Ⅹ,EP9.2,JP17,BP2017		Others	Others	Isoleucine is a non-polar, uncharged (at physiological pH), aliphatic amino acid that is used in the biosynthesis of proteins.	131.17	73-32-5	<1		26	198.216	http://selleckchem.com/products/isoleucine.html	C6H13NO2	free base	Ile	CCC(C)C(N)C(O)=O	0
L-Leucine	Plate 10	K4	NDC,DMF	KP Ⅹ,JP17,BP2015	Phase 2	Others	Others	Leucine is one of nine essential amino acids in humans which is important for protein synthesis and many metabolic functions. It contributes to regulation of blood-sugar levels growth and repair of muscle and bone tissue growth hormone production and wound healing.	131.17	61-90-5	<1		5	38.1185	http://selleckchem.com/products/l-leucine.html	C6H13NO2	free base	(S)-Leucine, Leu	CC(C)CC(N)C(O)=O	0
L-Citrulline	Plate 10	M4	NDC	Martindale:The Extra Pharmacopoeia,USP42-NF37	Phase 3	Others	Others	L-citrulline is a substance called a non-essential amino acid that is used as a sports performance and cardiovascular health supplement.	175.19	372-75-8	<1		35	199.783	http://selleckchem.com/products/l-citrulline.html	C6H13N3O3	free base	N/A	NC(CCCNC(N)=O)C(O)=O	0
L-Theanine	Plate 10	O4	NDC	N/A		Others	Others	L-Theanine is a relaxing and nondietary amino acid found pretty much exclusively in teas from Camellia sinensis and is known to promote relaxation without sedation.	174.2	3081-61-6	<1		34	195.178	http://selleckchem.com/products/l-theanine.html	C7H14N2O3	free base	N/A	CCNC(=O)CCC(N)C(O)=O	0
Sodium Demethylcantharidate	Plate 10	A6	CFDA	N/A		Others	Others	Demethylcantharidin (norcantharidin) is a synthetic analogue of cantharidin and has potent antitumor activity.	208.14	13114-29-9	<1		41	196.983	http://selleckchem.com/products/sodium-demethylcantharidate.html	C8H9NaO5	free base	Sodium norcantharidin	OC(=O)C1C2CCC(O2)C1C(=O)O[Na]	0
L-Lysine hydrochloride	Plate 10	C6	DMF,CFDA	JP17		Others	Others	L-Lysine hydrochloride is an essential amino acid. It is often added to animal feed used as a dietary supplement and plays a major role in calcium absorption, building muscle protein, recovering from surgery or sports injuries, and the body's production of hormones, enzymes, and antibodies.	182.65	657-27-2	<1		100	547.495	http://selleckchem.com/products/l-lysine-hydrochloride.html	C6H14N2O2.ClH	hydrochloride	N/A	Cl.NCCCCC(N)C(O)=O	0
DL-Glutamine	Plate 10	E6	FDA,DMF,CFDA,NDC,HMA	Martindale:The Extra Pharmacopoeia,USP42-NF37,KP Ⅹ,JP17		Others	Others	Glutamine is a non-essential amino acid present abundantly throughout the body and is involved in many metabolic processes.	146.14	6899-04-3	<1		29	198.44	http://selleckchem.com/products/dl-glutamine.html	C5H10N2O3<br />	free base	Glutamin, 2-amino-4-carbamoylbutanoic acid	NC(CCC(N)=O)C(O)=O	0
L-SelenoMethionine	Plate 10	G6	FDA,DMF	USP42-NF37		ROS	Immunology & Inflammation	L-SelenoMethionine (SeMet), a naturally occurring amino acid, is a major food-form of selenium. It has been used as a supplement, and exhibits some important functions like cancer prevention and antioxidative defense.	196.11	3211-76-5	<1		39	198.868	http://selleckchem.com/products/l-selenomethionine.html	C5H11NO2Se	free base	N/A	C[Se]CCC(N)C(O)=O	0
Pemirolast potassium	Plate 10	I6	FDA,CFDA,PMDA	Martindale:The Extra Pharmacopoeia,JP17	Marketed	Histamine Receptor	Neuronal Signaling	Pemirolast potassium (BMY 26517) is a histamine H1 antagonist and mast cell stabilizer that acts as an antiallergic agent.	266.3	100299-08-9	<1		53	199.024	http://selleckchem.com/products/pemirolast-bmy-26517-potassium.html	C10H7KN6O	Potassium	BMY26517	[K+].CC1=CC=CN2C(=O)C(=CN=C12)C3=NN=N[N-]3	-1.246
Sodium Monofluorophosphate	Plate 10	K6	FDA,NDC,DMF	Martindale:The Extra Pharmacopoeia,USP39-NF34	Phase 3	phosphatase	Others	Sodium Monofluorophosphate is a competitive inhibitor of pyruvate kinase and alkaline phosphatase with Ki of 3.4 mM and 69 μM, respectively, which also irreversibly inhibits phosphorylase phosphatase with Ki of 0.5 mM.	143.95	10163-15-2	<1		29	201.459	http://selleckchem.com/products/sodium-monofluorophosphate.html	FNa2O3P	Disodium salt	NSC248	[Na+].[Na+].[O-][P]([O-])(F)=O	-2.357
Flavoxate HCl	Plate 10	M6	FDA,DMF,CFDA,NDC,PMDA	Martindale:The Extra Pharmacopoeia,USP42-NF37,KP Ⅹ,EP9.1,BP2017,JP16	Phase 4	AChR	Neuronal Signaling	Flavoxate is a muscarinic AChR antagonist with IC50 of 12.2 μM.	427.92	3717-88-2	3	7.01066	10	23.3689	http://selleckchem.com/products/flavoxate-hcl.html	C24H26ClNO4	hydrochloride	NSC-114649	Cl.CC1=C(OC2=C(C=CC=C2C(=O)OCCN3CCCCC3)C1=O)C4=CC=CC=C4	4.876
Dexamethasone Sodium Phosphate	Plate 10	O6	FDA,DMF,CFDA,NDC,PMDA,HMA	Martindale:The Extra Pharmacopoeia,EP9.1,Ph.Int_6th,BP2017,IP2010	Registered	IL Receptor,Autophagy,COX	Immunology & Inflammation	Dexamethasone is a potent synthetic member of the glucocorticoid class of steroid drugs, and an interleukin receptor modulator that has anti-inflammatory and immunosuppressant effects.	516.4	55203-24-2	<1		103	199.458	http://selleckchem.com/products/dexamethasone-sodium-phosphate.html	C22H28FNa2O8P	Disodium salt	N/A	[Na+].[Na+].CC1CC2C3CCC4=CC(=O)C=CC4(C)C3(F)C(O)CC2(C)C1(O)C(=O)CO[P]([O-])([O-])=O	-0.541
Colistin Sulfate	Plate 10	A8	FDA,DMF,CFDA,NDC	Martindale:The Extra Pharmacopoeia,USP42-NF37,EP9.6,JP17,BP2017		Anti-infection	Microbiology	Colistin is a cyclic cationic decapeptide linked to a fatty acid side chain, it belongs to a group of similarly structured bacterial antimicrobial peptides.		1264-72-8	<1		100	10	http://selleckchem.com/products/colistin-sulfate.html	C104H206N32O46S5	Sulfate	Polymixin E Sulfate	CCC(C)CCCC(=O)NC(CCN)C(=O)NC(C(C)O)C(=O)NC(CCN)C(=O)NC1CCNC(=O)C(NC(=O)C(CCN)NC(=O)C(CCN)NC(=O)C(CC(C)C)NC(=O)C(CC(C)C)NC(=O)C(CCN)NC1=O)C(C)O.CCC(C)CCCC(=O)NC(CCN)C(=O)NC(C(C)O)C(=O)NC(CCN)C(=O)NC2CCNC(=O)C(NC(=O)C(CCN)NC(=O)C(CCN)NC(=O)C(CC(C)C)NC(=O)C(CC(C)C)NC(=O)C(CCN)NC2=O)C(C)O.O[S](O)(=O)=O.O[S](O)(=O)=O.O[S](O)(=O)=O.O[S](O)(=O)=O.O[S](O)(=O)=O	0
Gentamicin Sulfate	Plate 10	C8	FDA,DMF,CFDA,NDC,PMDA,HMA	Martindale:The Extra Pharmacopoeia,USP42-NF37,KP Ⅹ,EP9.1,JP17,BP2017,Ph.Int_5th	Marketed	Anti-infection	Microbiology	Gentamycin Sulfate is a broad-spectrum, aminoglycoside antibiotic used for cell culture which inhibits protein synthesis in sensitive organisms.		1405-41-0	<1		100	10	http://selleckchem.com/products/gentamicin-sulfate.html	C27H64N7O11R4S	Sulfate	NSC-82261, SCH9724	CCN.CNC(C)C.CNC1C(O)C(OCC1(C)O)OC2C(N)CC(N)C(OC3OC(CCC3N)[R])C2O.CC(C)N.O[S](O)(=O)=O	0
Netilmicin Sulfate	Plate 10	E8	FDA,CFDA	Martindale:The Extra Pharmacopoeia,USP42-NF37,EP9.2,KP Ⅹ,BP2017,JP15	Marketed	Anti-infection	Microbiology	Netilmicin Sulfate is a member of the aminoglycoside family of antibiotics.	1441.55	56391-57-2	<1		288	199.785	http://selleckchem.com/products/netilmicin-sulfate.html	C42H92N10O34S5	Sulfate	N/A	CCNC1CC(N)C(OC2OC(=CCC2N)CN)C(O)C1OC3OCC(C)(O)C(NC)C3O.CCNC4CC(N)C(OC5OC(=CCC5N)CN)C(O)C4OC6OCC(C)(O)C(NC)C6O.O[S](O)(=O)=O.O[S](O)(=O)=O.O[S](O)(=O)=O.O[S](O)(=O)=O.O[S](O)(=O)=O	-10.844
Bismuth Subcitrate Potassium	Plate 10	G8	FDA,DMF,NDC	Martindale:The Extra Pharmacopoeia	Phase 3	Anti-infection	Microbiology	Bismuth Subcitrate is an antibiotic used to treat stomach ulcers associated with Helicobacter pylori, a bacterial infection.	782.67	880149-29-1	<1		100	127.768	http://selleckchem.com/products/bismuth-subcitrate-potassium.html	C12H10BiK5O14+2	Potassium salt	N/A	[K+].[K+].[K+].[K+].[K+].[BiH6+3].OC(CC([O-])=O)(CC([O-])=O)C([O-])=O.OC(CC([O-])=O)(CC([O-])=O)C([O-])=O	-11.482
Tetramisole HCl	Plate 10	I8	DMF	Martindale:The Extra Pharmacopoeia		Anti-infection	Microbiology	Tetramisole is a mixture of dextro- and levo isomers used as an anthelmintic.	240.75	5086-74-8	<1		41	170.301	http://selleckchem.com/products/tetramisole-hcl.html	C11H13ClN2S	Hydrochloride	N/A	Cl.C1CN2CC(N=C2S1)C3=CC=CC=C3	2.672
Clodronate Disodium	Plate 10	K8	DMF,CFDA	Martindale:The Extra Pharmacopoeia,EP9.1,BP2015	Marketed	Others	Others	Clodronate Disodium, a bisphosphonate, is a potent antiosteolytic agent which inhibits bone resorption.	288.86	22560-50-5	<1		72	249.256	http://selleckchem.com/products/clodronate-disodium.html	CH2Cl2Na2O6P2	Disodium salt	N/A	[Na+].[Na+].O[P]([O-])(=O)C(Cl)(Cl)[P](O)([O-])=O	-1.706
Histamine Phosphate	Plate 10	M8	FDA,NDC	Martindale:The Extra Pharmacopoeia,USP42-NF37,EP7.5,BP2017,IP2010	Marketed	Histamine Receptor	Neuronal Signaling	Histamine acts directly on the blood vessels to dilate arteries and capillaries mediated by both H 1- and H 2-receptors.	307.14	51-74-1	<1		42	136.745	http://selleckchem.com/products/histamine-phosphate.html	C5H15N3O8P2	free base	N/A	NCCC1=C[NH]C=N1.O[P](O)(O)=O.O[P](O)(O)=O	-1.651
Succinylcholine Chloride Dihydrate	Plate 10	O8	FDA,DMF,NDC	USP42-NF37,IP2010	Phase 3	AChR	Neuronal Signaling	Succinylcholine Chloride Dihydrate is a nicotinic AChR agonist and also acts as a depolarizing neuromuscular blocker.	397.34	6101-15-1	1	2.51674	79	198.822	http://selleckchem.com/products/succinylcholine-suxamethonium-chloride-dihydrate.html	C14H34Cl2N2O6	Chloride	Suxamethonium Chloride Dihydrate	O.O.[Cl-].[Cl-].C[N+](C)(C)CCOC(=O)CCC(=O)OCC[N+](C)(C)C	-8.102
Terbutaline Sulfate	Plate 10	A10	FDA,DMF,CFDA,NDC,PMDA	Martindale:The Extra Pharmacopoeia,USP42-NF37,KP Ⅹ,EP9.1,JP17,BP2017		Adrenergic Receptor	GPCR & G Protein	Terbutaline Sulfate is a selective β2-adrenergic receptor agonist with IC50 of 53 nM.	548.65	23031-32-5	<1		100	182.266	http://selleckchem.com/products/terbutaline-sulfate.html	C24H40N2O10S	Sulfate	N/A	CC(C)(C)NCC(O)C1=CC(=CC(=C1)O)O.CC(C)(C)NCC(O)C2=CC(=CC(=C2)O)O.O[S](O)(=O)=O	2.001
Mildronate	Plate 10	C10	N/A	N/A	Marketed	Hydroxylase	Metabolism	Mildronate is an inhibitor of biosynthesis of L-carnitine by gamma-butyrobetaine (GBB) hydroxylase and as a competitive inhibitor of renal carnitine reabsorption.	147.19	86426-17-7	<1		29	197.024	http://selleckchem.com/products/mildronate.html	C6H15N2O2+	free base	N/A	C[N+](C)(C)NCCC(O)=O	-1.797
Eprazinone 2HCl	Plate 10	E10	CFDA,PMDA	Martindale:The Extra Pharmacopoeia		Others	Others	Eprazinone is a mucolytic.	453.44	10402-53-6	1	2.20536	18	39.6965	http://selleckchem.com/products/eprazinone-2hcl.html	C24H34Cl2N2O2	HCl	NSC 317935	Cl.Cl.CCOC(CN1CCN(CC1)CC(C)C(=O)C2=CC=CC=C2)C3=CC=CC=C3	4.838
Amprolium HCl	Plate 10	G10	DMF	Martindale:The Extra Pharmacopoeia,USP42-NF37,BP2017,IP2010		Vitamin	Metabolism	Amprolium chloride is a thiamin antagonist, which prevents carbohydrate synthesis by blocking thiamine uptake.	315.24	137-88-2	2	6.34437	63	199.848	http://selleckchem.com/products/amprolium-hcl.html	C14H20Cl2N4	Hydrochloride	N/A	Cl.[Cl-].CCCC1=NC=C(C[N+]2=C(C)C=CC=C2)C(=N1)N	-0.036
Bacitracin	Plate 10	I10	FDA,DMF,CFDA,NDC	Martindale:The Extra Pharmacopoeia,Ph.Int_5th,USP39-NF34,BP2015,JP16,IP2010	Phase 4	Anti-infection	Microbiology	Bacitracin is a mixture of related cyclic polypeptides produced by organisms of the licheniformis group of <i>Bacillus subtilis var</i> Tracy, which disrupts both gram positive and gram negative bacteria by interfering with cell wall and peptidoglycan synthesis.	1408.67	1405-87-4			100	70.9889	http://selleckchem.com/products/bacitracin.html	C65H101N17O16S	free base	N/A	CCC(C)C(NC(=O)C(CCC(O)=O)NC(=O)C(CC(C)C)NC(=O)C1CN=C(S1)C(N)C(C)C)C(=O)NC2CCCCNC(=O)C(CC(N)=O)NC(=O)C(CC(O)=O)NC(=O)C(CC3=C[NH]C=N3)NC(=O)C(CC4=CC=CC=C4)NC(=O)C(NC(=O)C(CCCN)NC2=O)C(C)CC	-6.458
Chloroquine Phosphate	Plate 10	K10	FDA,DMF,CFDA,NDC,HMA	Martindale:The Extra Pharmacopoeia,USP42-NF37,EP9.1,Ph.Int_6th,BP2017,IP2010		Autophagy,ATM/ATR	PI3K/Akt/mTOR	Chloroquine phosphate is a 4-aminoquinoline anti-malarial and anti-rheumatoid agent, also acting as an ATM activator.	515.86	50-63-5	<1		100	193.851	http://selleckchem.com/products/chloroquine-phosphate.html	C18H32ClN3O8P2	Diphosphate	N/A	CCN(CC)CCCC(C)NC1=CC=NC2=C1C=CC(=C2)Cl.O[P](O)(O)=O.O[P](O)(O)=O	3.408
Ceftriaxone Sodium Trihydrate	Plate 10	M10	marketed in Eastern Europe	Martindale:The Extra Pharmacopoeia,CP2005,KP Ⅹ,EP9.1,JP17,BP2017	Marketed	Anti-infection	Microbiology	Ceftriaxone sodium trihydrate is a third-generation cephalosporin antibiotic.	661.6	104376-79-6	1	1.51149	100	151.149	http://selleckchem.com/products/ceftriaxone-sodium-trihydrate.html	C18H16N8Na2O7RS3	free base	N/A	[Na+].[Na+].CO\N=C(/C(=O)NC1C2SCC(=C(N2C1=O)C([O-])=O)CSC3=NC(=O)C(=NN3C)[O-])C4=CSC(=N4)N	-1.716
Sodium Gluconate	Plate 10	O10	FDA,DMF,CFDA,NDC,HMA	Martindale:The Extra Pharmacopoeia,USP39-NF34	Marketed	Others	Others	Sodium gluconate is the sodium salt of gluconic acid widely used in food and pharmaceutical industry.	218.14	527-07-1	<1		44	201.705	http://selleckchem.com/products/sodium-gluconate.html	C6H11NaO7	Sodium salt	527-07-1	[Na+].OCC(O)C(O)C(O)C(O)C([O-])=O	-4.287
Nefopam HCl	Plate 10	A12	DMF,CFDA,HMA	Martindale:The Extra Pharmacopoeia		Sodium Channel	Transmembrane Transporters	Nefopam HCl is a centrally-acting but non-opioid analgesic drug by blocking voltage-gated sodium channel and inhibition of serotonin, dopamine and noradrenaline reuptake.	289.8	23327-57-3	1	3.45066	21	72.4638	http://selleckchem.com/products/nefopam-hcl.html	C17H20ClNO	Hydrochloride	N/A	Cl.CN1CCOC(C2=CC=CC=C2)C3=C(C1)C=CC=C3	3.52
Paromomycin Sulfate	Plate 10	C12	FDA,DMF,CFDA,NDC,PMDA	Martindale:The Extra Pharmacopoeia,USP42-NF37,Ph.Int_6th	Marketed	Anti-infection	Microbiology	Paromomycin Sulfate is an aminoglycoside antibiotics inhibiting protein synthesis in non-resistant cells by binding to 16S ribosomal RNA.	713.71	1263-89-4	<1		100	140.113	http://selleckchem.com/products/paromomycin-sulfate.html	C23H47N5O18S	Sulfate	N/A	NCC1OC(OC2C(O)C(OC2CO)OC3C(O)C(N)CC(N)C3OC4OC(CO)C(O)C(O)C4N)C(N)C(O)C1O.O[S](O)(=O)=O	-9.277
Ribostamycin Sulfate	Plate 10	E12	CFDA	KP Ⅹ ,JP17		Anti-infection	Microbiology	Ribostamycin is an aminoglycoside antibiotic, containing a neutral sugar moiety, and is produced by Streptomyces ribosidi?cus.	552.55	53797-35-6	<1		100	180.979	http://selleckchem.com/products/ribostamycin-sulfate.html	C17H36N4O14S	free base	Vistamycin Sulfate	NCC1OC(OC2C(N)CC(N)C(O)C2OC3OC(CO)C(O)C3O)C(N)C(O)C1O.O[S](O)(=O)=O	-7.24
Capreomycin Sulfate	Plate 10	G12	FDA,DMF,CFDA,NDC	Martindale:The Extra Pharmacopoeia,USP42-NF37,KP Ⅹ,Ph.Int_5th		Anti-infection	Microbiology	Capreomycin Sulfate is a cyclic peptide antibiotic and thought to inhibit protein synthesis by binding to the 70S ribosomal unit.	750.78	1405-37-4	<1		100	133.195	http://selleckchem.com/products/capreomycin-sulfate.html	C25H44N14O7R	Sulfate	N/A	CC1NC(=O)C(N)CNC(=O)C(NC(=O)C(NC(=O)C(CNC(=O)CC(N)CCCN)NC1=O)=CNC(N)=O)C2CCNC(=N2)N.O[S](O)(=O)=O	-7.669
Proflavine Hemisulfate	Plate 10	I12	NDC	Martindale:The Extra Pharmacopoeia	Phase 2	Anti-infection	Microbiology	Proflavine Hemisulfate is a topical antiseptic by interchelating DNA, thereby disrupting DNA synthesis and leading to high levels of mutation in the copied DNA strands.	258.25	1811-28-5	<1		22	85.1888	http://selleckchem.com/products/proflavine-hemisulfate.html	C26H24N6O4S	Sulfate	N/A	NC1=CC=C2C=C3C=CC(=CC3=NC2=C1)N.NC4=CC=C5C=C6C=CC(=CC6=NC5=C4)N.O[S](O)(=O)=O	3.113
Sodium ascorbate	Plate 10	K12	FDA,DMF,CFDA,NDC,HMA	Martindale:The Extra Pharmacopoeia,EP9.8		Vitamin	Metabolism	Sodium Ascorbate is a more bioavailable form of vitamin C that is an alternative to taking ascorbic acid as a supplement.	201.13	134-03-2	2	9.94382	40	198.876	http://selleckchem.com/products/sodium-ascorbate.html	C6H10NaO6	Sodium Salt	N/A	[NaH].OCC(O)C1OC(=O)C(O)C1O	-2.229
Apramycin Sulfate	Plate 10	M12	N/A	BP2019;Martindale:The Extra Pharmacopoeia		Anti-infection	Microbiology	Apramycin is an aminoglycoside antibiotic, which binds to the deep groove of the RNA.	637.66	65710-07-8	<1		100	156.823	http://selleckchem.com/products/apramycin-sulfate.html	C21H43N5O15S	Sulfate	Ai3-29795	CNC1C(O)C2OC(OC3C(N)CC(N)C(O)C3O)C(N)CC2OC1OC4OC(CO)C(N)C(O)C4O.O[S](O)(=O)=O	-7.63
Isepamicin Sulphate	Plate 10	O12	CFDA,PMDA	Martindale:The Extra Pharmacopoeia,KP Ⅹ,JP17	Marketed	Anti-infection	Microbiology	Isepamicin Sulphate is an aminoglycoside antibiotic, which inhibits bacterial protein synthesis by targeting the bacterial 30S ribosomal subunit.	667.68	67814-76-0	<1		100	149.772	http://selleckchem.com/products/isepamicin-sulphate.html	C22H45N5O16S	free base	Isepamicine (Isepamycin, sch21420) Sulphate	CNC1C(O)C(OCC1(C)O)OC2C(O)C(OC3OC(CN)C(O)C(O)C3O)C(N)CC2NC(=O)C(O)CN.O[S](O)(=O)=O	-7.948
Micafungin Sodium	Plate 10	A14	FDA,DMF,CFDA,NDC,PMDA	Martindale:The Extra Pharmacopoeia	Marketed	Anti-infection	Microbiology	Micafungin Sodium is an inhibitor of 1, 3-beta-D-glucan synthesis, used as an antifungal drug.	1292.26	208538-73-2			100	77.3838	http://selleckchem.com/products/micafungin-sodium.html	C56H70N9NaO23S	Sodium Salt	FK463 Sodium, Mycamine Sodium	CCCCCOC1=CC=C(C=C1)C2=CC(=NO2)C3=CC=C(C=C3)C(=O)NC4CC(O)C(O)NC(=O)C5C(O)C(C)CN5C(=O)C(NC(=O)C(NC(=O)C6CC(O)CN6C(=O)C(NC4=O)C(C)O)C(O)C(O)C7=CC(=C(O)C=C7)O[S](=O)(=O)O[Na])C(O)CC(N)=O	-2.974
Amifostine	Plate 10	C14	FDA,DMF,CFDA,NDC,HMA	Martindale:The Extra Pharmacopoeia,USP42-NF37	Marketed	Others	Others	Amifostine is the first approved radioprotective drug, used to decrease the risk of kidney problems caused by treatment with cisplatin.	268.27	112901-68-5	<1		42	156.559	http://selleckchem.com/products/amifostine.html	C5H21N2O6PS	Trihydrate	N/A	O.O.O.NCCCNCCS[P](O)(O)=O	-1.471
Calcium Gluceptate	Plate 10	E14	FDA,DMF	Martindale:The Extra Pharmacopoeia,USP42-NF37		Others	Others	Calcium gluceptate is a calcium salt used in the treatment and prophylaxis of hypocalcemia and as an electrolyte replenisher.	490.42	17140-60-2	1	2.03907	98	199.829	http://www.selleckchem.com/products/calcium-gluceptate.html	C14H26CaO16	Gluceptate	N/A	OCC(O)C(O)C(O)C(O)C(O)C(=O)O[Ca]OC(=O)C(O)C(O)C(O)C(O)C(O)CO	-6.465
Ceftazidime Pentahydrate	Plate 10	G14	DMF,HMA	Martindale:The Extra Pharmacopoeia,EP9.3,BP2017	Marketed	Others	Others	Ceftazidime is a β-lactam antibacterial agent which has demonstrated a broad spectrum of activity against Gram-positive and Gram-negative aerobic bacteria.	636.65	78439-06-2	4	6.28289	100	157.072	http://www.selleckchem.com/products/ceftazidime-pentahydrate.html	C22H32N6O12S2	Pentahydrate	O.O.O.O.O.[H][C@]12SCC(C[N+]3=CC=CC=C3)=C(N1C(=O)[C@H]2NC(=O)C(=N\OC(C)(C)C(O)=O)\C1=CSC(N)=N1)C([O-])=O |r,c:8,10,12,36,t:6,32|	O.O.O.O.O.CC(C)(O/N=C(/C(=O)NC1C2SCC(=C(N2C1=O)C([O-])=O)C[N+]3=CC=CC=C3)C4=CSC(=N4)N)C(O)=O	6
Guanethidine Sulfate	Plate 10	I14	DMF	JP16		Others	Others	Guanethidine is an antihypertensive drug that reduces the release of catecholamines, such as norepinephrine.	494.7	60-02-6			10	20.2143	http://selleckchem.com/products/guanethidine-sulfate.html	C20H44N8.H2O4S		N/A	NC(=N)NCCN1CCCCCCC1.NC(=N)NCCN2CCCCCCC2.O[S](O)(=O)=O
Tolmetin Sodium	Plate 10	K14	FDA,DMF,CFDA,NDC	Martindale:The Extra Pharmacopoeia,USP39-NF34		Others	Others	Tolmetin is a non-steroidal anti-inflammatory drug of the arylalkanoic acids.	315.3	64490-92-2	<1	0	63	199.81	http://www.selleckchem.com/products/tolmetin-sodium.html	C15H18NNaO5	sodium	N/A	O.O.C[N]1C(=CC=C1C(=O)C2=CC=C(C)C=C2)CC(=O)O[Na]	2.943
Potassium Canrenoate	Plate 10	M14	PMDA	Martindale:The Extra Pharmacopoeia,JP17	Phase 4	Others	Others		396.56	2181-04-6			40	100.867	http://selleckchem.com/products/potassium-canrenoate.html	C22H29KO4		Canrenoic Acid Potassium Salt	[K+].CC12CCC(=O)C=C1C=CC3C2CCC4(C)C3CCC4(O)CCC([O-])=O
Hydroxychloroquine Sulfate	Plate 10	O14	FDA,DMF,CFDA,NDC,PMDA,HMA	Martindale:The Extra Pharmacopoeia,USP42-NF37,EP9.3,KP Ⅹ,BP2017	Phase 3	Autophagy	Autophagy	Hydroxychloroquine Sulfate is an antimalarial agent used for the treatment of systemic lupus erythematosus, rheumatoid arthritis and other autoimmune, inflammatory and dermatologic conditions. Also acts as an inhibitor of autophagy and toll-like receptor (TLR) 7/9.	433.95	747-36-4	<1		67	154.396	http://selleckchem.com/products/hydroxychloroquine-sulfate.html	C18H28ClN3O5S	Sulfate	N/A	CCN(CCO)CCCC(C)NC1=CC=NC2=CC(=CC=C12)Cl.O[S](O)(=O)=O	2.85
Dihydrostreptomycin sulfate	Plate 10	A16	DMF	Martindale:The Extra Pharmacopoeia,USP42-NF37,BP2017		Anti-infection	Microbiology	Dihydrostreptomycin sulfate is an aminoglycoside antibiotic, used to treat bacterial diseases in cattle, pigs and sheep. Dihydrostreptomycin is a derivative of streptomycin.	1461.42	5490-27-7	<1		100	68.4266	http://selleckchem.com/products/dihydrostreptomycin-sulfate.html	C42H88N14O36S3	free base	N/A	CNC1C(O)C(O)C(CO)OC1OC2C(OC(C)C2(O)CO)OC3C(O)C(O)C(NC(N)=N)C(O)C3NC(N)=N.CNC4C(O)C(O)C(CO)OC4OC5C(OC(C)C5(O)CO)OC6C(O)C(O)C(NC(N)=N)C(O)C6NC(N)=N.O[S](O)(=O)=O.O[S](O)(=O)=O.O[S](O)(=O)=O	-14.916
Sisomicin sulfate	Plate 10	C16	CFDA	Martindale:The Extra Pharmacopoeia,USP42-NF37,KP Ⅹ,JP15	Phase 4	Anti-infection	Microbiology	Sisomicin sulfate is an aminoglycoside antibiotic, isolated from the fermentation broth of a new species of the genus Micromonospora.	1385.45	53179-09-2	<1		100	72.1787	http://selleckchem.com/products/sisomicin-sulfate.html	C38H84N10O34S5	free base	N/A	CNC1C(O)C(OCC1(C)O)OC2C(N)CC(N)C(OC3OC(=CCC3N)CN)C2O.CNC4C(O)C(OCC4(C)O)OC5C(N)CC(N)C(OC6OC(=CCC6N)CN)C5O.O[S](O)(=O)=O.O[S](O)(=O)=O.O[S](O)(=O)=O.O[S](O)(=O)=O.O[S](O)(=O)=O	-12.405
Eprodisate disodium	Plate 10	E16	N/A	Martindale:The Extra Pharmacopoeia	Preregistration	Others	Others	Eprodisate Disodium is the orally available disodium salt form of Eprodisate, a small-molecule, orally bioavailable, inhibitor of AA-amyloid fibrillogenesis.	248.19	36589-58-9	<1		49	197.429	http://selleckchem.com/products/eprodisate-disodium.html	C3H6Na2O6S2	free base	NC-503	[Na+].[Na+].[O-][S](=O)(=O)CCC[S]([O-])(=O)=O	-5.437
Pralidoxime chloride	Plate 10	G16	FDA,DMF,CFDA,NDC	Martindale:The Extra Pharmacopoeia,USP42-NF37,KP Ⅹ,IP2010		AChR	Neuronal Signaling	Pralidoxime is an antidote to organophosphate pesticides and chemicals An acetylcholinesterase (AChE) reactivator.	172.61	51-15-0	<1		34	196.976	http://selleckchem.com/products/pralidoxime-chloride.html	C7H9ClN2O	free base	2-PAM (chloride)	[Cl-].C[N+]1=C(C=CC=C1)\C=N\O	-1.122
Eflornithine hydrochloride hydrate	Plate 10	I16	FDA,DMF,EMA,NDC	Martindale:The Extra Pharmacopoeia	Phase 2	Decarboxylase	Metabolism	Eflornithine(Difluoromethylornithine) inhibits polyamine biosynthesis by the selective, irreversible inhibition of ornithine decarboxylase (ODC). A chemoprotective agent that blocks angiogenesis. Its biological half-life is 8 hours.	236.64	96020-91-6	<1		47	198.614	http://selleckchem.com/products/eflornithine-hydrochloride-hydrate.html	C6H15ClF2N2O3	hydrochloride hydrate	Difluoromethylornithine hydrochloride hydrate	O.Cl.NCCCC(N)(C(F)F)C(O)=O	-3.046
Captisol (SBE-β-CD)	Plate 10	K16	DMF	N/A		Anti-infection	Microbiology	Captisol (SBE-β-CD) is a novel, chemically modified cyclodextrin with a structure designed to optimize the solubility and stability of drugs.		182410-00-0	<1		100	10	http://selleckchem.com/products/sbe-b-cd.html	C50H82Na2O41RS2	Free Base	Sulfobutylether-β-Cyclodextrin	[Na+].[Na+].OCC1OC2OC3C(O)C(O)C(OC3CO)OC4C(O)C(O)C(OC4CO)OC5C(O)C(OCCCC[S]([O-])(=O)=O)C(OC5COCCCC[S]([O-])(=O)=O)OC6=C(CO)OC(OC7C(O)C(O)C(OC7CO)OC8C(O)C(O)C(OC8CO)OC1C(O)C2O)C(O)C6O	-15.025
Glutathione	Plate 10	M16	FDA,DMF,CFDA,NDC,PMDA,HMA	Martindale:The Extra Pharmacopoeia,USP42-NF37,EP9.1,JP17,BP2017		Others	Others	Glutathione acts as an antioxidant, a free radical scavenger and a detoxifying agent. It is a tripeptide comprised of three amino acids (cysteine, glutamic acid, and glycine) present in most mammalian tissue.	307.32	70-18-8	<1		61	198.49	http://selleckchem.com/products/glutathione.html	C10H17N3O6S	free base	Isethion, Glutathion, Tathion	NC(CCC(=O)NC(CS)C(=O)NCC(O)=O)C(O)=O	-4.772
L-Ornithine	Plate 10	O16	DMF,CFDA,NDC	Martindale:The Extra Pharmacopoeia	Phase 2/3	Others	Others	L-ornithine has an antifatigue effect by increasing the efficiency of energy consumption and promoting the excretion of ammonia. It is one of the key reactants in the urea cycle.	132.16	70-26-8	<1		26	196.731	http://selleckchem.com/products/l-ornithine.html	C5H12N2O2	free base	(S)-2,5-Diaminopentanoic acid	Cl.NCCCC(N)C(O)=O	-3.697
Cefradine	Plate 10	A18	CFDA	Martindale:The Extra Pharmacopoeia,CP2005,KP Ⅹ,EP9.2,BP2017		Anti-infection	Microbiology	Cephradine is a semi-synthetic cephalosporin antibiotic.	349.4	38821-53-3	<1		10	28.6205	http://selleckchem.com/products/cefradine.html	C16H19N3O4S	free base	Cephradine, Sefril, Anspor, Cephradin, Velosef	CC1=C(N2C(SC1)C(NC(=O)C(N)C3=CCC=CC3)C2=O)C(O)=O	-2.277
Sildenafil	Plate 10	C18	FDA,DMF,EMA,HMA,CFDA,NDC,PMDA	Martindale:The Extra Pharmacopoeia,USP42-NF37,EP9.2,BP2017,IP2010	Marketed	PDE	Metabolism	Sildenafil is a Phosphodiesterase 5 Inhibitor with IC50 of 5.22 nM.	474.58	139755-83-2	<1		14	29.4998	http://selleckchem.com/products/sildenafil.html	C22H30N6O4S	free base	Revatio, UK-92480, Viagra	CCCC1=N[N](C)C2=C1N=C(NC2=O)C3=CC(=CC=C3OCC)[S](=O)(=O)N4CCN(C)CC4	2.247
Sarcosine	Plate 10	E18	N/A	N/A	Phase 2	NMDAR,GlyT	Neuronal Signaling	Sarcosine is a competitive inhibitor of the type I glycine transporter (GlyT1) and an N-methyl-D-aspartate receptor (NMDAR) co-agonist.	89.09	107-97-1	<1		17	190.818	http://selleckchem.com/products/sarcosine.html	C3H7NO2	free base	N-methylglycine, Sarcosinic acid, Methylaminoacetic acid, Methylglycine	CNCC(O)=O	-3.439
Choline bitartrate	Plate 10	G18	CFDA	Martindale:The Extra Pharmacopoeia,USP42-NF37		Others	Others	Choline bitartrate is a form of the nutrient choline which is found in foods. Choline is necessary for normal liver and kidney function and a component of the neurotransmitter acetylcholine, a chemical that facilitates communication between the nerves and muscles.	253.25	87-67-2	<1		50	197.433	http://selleckchem.com/products/choline-bitartrate.html	C9H19NO7	tartrate	2-hydroxyethyl(trimethyl)azanium;2,3,4-trihydroxy-4-oxobutanoate	C[N+](C)(C)CCO.OC(C(O)C([O-])=O)C(O)=O	-4.712
D-(+)-Cellobiose	Plate 10	I18	N/A	Martindale:The Extra Pharmacopoeia		Others	Others	D-(+)-Cellobiose is a substrate of β-glucosidase.	342.3	528-50-7	3	8.76424	68	198.656	http://selleckchem.com/products/d-cellobiose.html	C12H22O11	free base	Cellobiose|Cellose|Beta-Cellobiose|D-Cellobiose	OCC1OC(OC2C(O)C(O)C(O)OC2CO)C(O)C(O)C1O	-4.261
L-Glutamic acid monosodium salt	Plate 10	K18	DMF,NDC,HMA	N/A		Others	Others	L-Glutamic acid monosodium salt is the sodium salt of glutamic acid, found naturally in tomatoes, cheese and other foods.	169.11	142-47-2	<1		33	195.139	http://selleckchem.com/products/l-glutamic-acid-monosodium-salt.html	C5H8NNaO4	sodium salt	Monosodium glutamate|MSG	NC(CCC(=O)O[Na])C(O)=O	-3.368
Sodium ferulate	Plate 10	M18	CFDA	CP2005		Thrombin	Others	Sodium ferulate (SF), the sodium salt of ferulic acid, is a drug used in traditional Chinese medicine for treatment of cardiovascular and cerebrovascular diseases and to prevent thrombosis.	216.17	24276-84-4	2	9.25198	43	198.918	http://selleckchem.com/products/ferulic-acid-sodium.html	C10H9NaO4	Sodium salt	Ferulic acid sodium salt	[Na+].COC1=CC(=CC=C1O)\C=C\C([O-])=O	0.195
Danshensu	Plate 10	O18	N/A	CP2005		P450 (e.g. CYP17)	Metabolism	Danshensu, a herbal preparation used in traditional Chinese medicine, possesses potential antitumor and anti?angiogenesis effects.	198.17	76822-21-4	<1		23	116.062	http://selleckchem.com/products/danshensu.html	C9H10O5	free base	Salvianic acid A	OC(CC1=CC=C(O)C(=C1)O)C(O)=O	0.679
Creatine phosphate disodium salt	Plate 10	A20	N/A	Martindale:The Extra Pharmacopoeia	Phase 3	Others	Others	Phosphocreatine, also known as creatine phosphate (CP) or PCr (Pcr), is a phosphorylated creatine molecule that serves as a rapidly mobilizable reserve of high-energy phosphates in skeletal muscle and the brain to recycle adenosine triphosphate, the energy currency of the cell.	255.08	922-32-7	<1		51	199.937	http://selleckchem.com/products/creatine-phosphate-disodium-salt.html	C4H8N3Na2O5P	disodium salt	Phosphocreatine disodium salt	[Na+].[Na+].CN(CC(O)=O)C(=N)N[P]([O-])([O-])=O	0
Glycylglycine	Plate 10	C20	DMF	N/A		Others	Others	Glycylglycine, the simplest peptide made of two glycine molecules, is usually used in the synthesis of more complicated peptides.	132.12	556-50-3	<1		26	196.791	http://selleckchem.com/products/glycylglycine.html	C4H8N2O3	free base	Diglycine, Diglycocoll, Glycine dipeptide, N-Glycylglycine	NCC(=O)NCC(O)=O	0
VitaMin U	Plate 10	E20	DMF,CFDA	N/A		Vitamin	Metabolism	Vitamin U (Methylmethionine chloride) is a vitamin found in green vegetables. It is used in the treatment of peptic ulcers, colitis, and gastritis and has an effect on secretory, acid-forming, and enzymatic functions of the intestinal tract.	199.7	3493-12-7	<1		39	195.293	http://selleckchem.com/products/vitamin-u.html	C6H14ClNO2S	chloride	Methylmethioninesulfonium Chloride, Cabagin-U, Smethylmethionine	[Cl-].C[S+](C)CCC(N)C(O)=O	0
Glycine	Plate 10	G20	FDA,DMF,CFDA,NDC,HMA	Martindale:The Extra Pharmacopoeia,USP42-NF37,KP Ⅹ,EP9.2,JP17,BP2017,IP2010		Others	Others	Glycine is a non-essential, non-polar, non-optical, glucogenic amino acid that is primarily found in gelatin and silk fibroin. It is involved in the body's production of DNA, phospholipids and collagen, and in release of energy.	75.07	56-40-6	<1		15	199.814	http://selleckchem.com/products/glycine.html	C2H5NO2	free base	2-Aminoacetic acid, Aminoacetic acid, Glycocoll	NCC(O)=O	-3.645
Manganese chloride	Plate 10	I20	FDA,NDC,HMA	Martindale:The Extra Pharmacopoeia,USP42-NF37	Phase 2	Others	Others	Manganese chloride occurs in nature as the mineral. It is used as a precursor for other manganese compounds.	125.84	7773-01-5			100	794.66	http://selleckchem.com/products/manganese-chloride.html	Cl2Mn	free base	N/A	Cl[Mn]Cl	0.971
Sodium carbonate	Plate 10	K20	FDA,DMF,CFDA,NDC,HMA	Martindale:The Extra Pharmacopoeia,BP2016,USP39-NF34,JP16,IP2010		Others	Others	Sodium Carbonate is the disodium salt of carbonic acid with alkalinizing property.	105.99	497-19-8	<1		21	198.132	http://selleckchem.com/products/sodium-carbonate.html	CNa2O3	0	Disodium carbonate, Soda Ash, Carbonic acid disodium salt	[Na]OC(=O)O[Na]	0.394
L(+)-Asparagine monohydrate	Plate 10	M20	DMF,CFDA,NDC,HMA	Martindale:The Extra Pharmacopoeia,EP9.2,BP2017		Others	Others	L-asparagine is a non-essential amino acid that is involved in the metabolic control of cell functions in nerve and brain tissue, being used for a variety of pharmaceutical applications.	150.13	5794-13-8	<1		30	199.827	http://www.selleckchem.com/products/l-asparagine-monohydrate.html	C4H8N2O3.H2O	monohydrate	N/A	O.NC(CC(N)=O)C(O)=O	-4.615
L-Threonine	Plate 10	O20	DMF	JP17,BP2013		Others	Others	L-Threonine is an essential amino acid which is in its active form. It is important for the formation of collagen, elastin, and tooth enamel, and aids liver and lipotropic function when combined with aspartic acid and methionine.	119.12	72-19-5	<1		23	193.083	http://www.selleckchem.com/products/l-threonine.html	C4H9NO3	Free Base	N/A	CC(O)C(N)C(O)=O	-3.672
Choline Glycerophosphate	Plate 10	A22	N/A	N/A	Marketed	Others	Others	Choline Glycerophosphate is a choline derivative and one of the two major forms of choline storage (along with phosphocholine) in the cytosol.	257.22	28319-77-9	2	7.77545	51	198.274	http://selleckchem.com/products/choline-glycerophosphate.html	C8H20NO6P	0	Glycerophosphorylcholine	C[N+](C)(C)CCO[P]([O-])(=O)OCC(O)CO	-4.131
Timonacic	Plate 10	C22	N/A	Martindale:The Extra Pharmacopoeia		Others	Others	Timonacic is a cyclic sulfur amino acid derivative with potential antineoplastic and antioxidant activities.	133.17	444-27-9	1	7.5092	27	202.748	http://www.selleckchem.com/products/timonacic.html	C4H7NO2S	Free Base	Thiazolidine-4-carboxylic acid; Detoxepa; Hepalidine; 1,3-Thiazolidine-4-carboxylic acid	OC(=O)C1CSCN1	-2.889
	Plate 10	E22
Fosfomycin Disodium	Plate 10	G22	FDA,DMF,CFDA,NDC,HMA	Martindale:The Extra Pharmacopoeia,KP Ⅹ,EP9.1,JP17,BP2017	Preregistration	Anti-infection	Microbiology	Fosfomycin is a bactericidal, low-molecular weight, broad-spectrum antibiotic, with putative activity against several bacteria, including multidrug-resistant Gram-negative bacteria, by irreversibly inhibiting an early stage in cell wall synthesis.	182.02	26016-99-9	<1		36	197.78	http://selleckchem.com/products/fosfomycin-disodium.html	C3H5Na2O4P	0	Phosphonemycin Disodium	[Na+].[Na+].CC1OC1[P]([O-])([O-])=O	-2.496
Pipemidic acid	Plate 10	I22	CFDA,PMDA	Martindale:The Extra Pharmacopoeia,USP42-NF37,KP Ⅹ,EP9.1,JP17		Anti-infection	Microbiology	Pipemidic acid is a pyridopyrimidine antibiotic derivative of piromidic acid with activity against gram-negative and some gram-positive bacteria.	303.32	51940-44-4	<1		60	197.811	http://selleckchem.com/products/pipemidic-acid.html	C14H17N5O3	free base	Acido pipemidico	CCN1C=C(C(O)=O)C(=O)C2=CN=C(N=C12)N3CCNCC3	-2.335
Methotrexate disodium	Plate 10	K22	DMF,HMA	Martindale:The Extra Pharmacopoeia	Marketed	DHFR,Dehydrogenase	Metabolism	Methotrexate sodium, an inhibitor of tetrahydrofolate dehydrogenase, is an antineoplastic antimetabolite with immunosuppressant properties.	498.4	7413-34-5	<1		99	198.636	http://selleckchem.com/products/methotrexate-disodium.html	C20H20N8Na2O5	disodium salt	N/A	[Na+].[Na+].CN(CC1=NC2=C(N)N=C(N)N=C2N=C1)C3=CC=C(C=C3)C(=O)NC(CCC([O-])=O)C([O-])=O	-2.834
Homotaurine	Plate 10	M22	DMF	N/A		GABA Receptor	Neuronal Signaling	Homotaurine is a synthetic organic compound that has GABAergic activity by mimicking GABA. It is a GABAA partial agonist as well as a GABAB receptor partial agonist with low efficacy.	139.17	3687-18-1			27	194.007	http://selleckchem.com/products/homotaurine.html	C3H9NO3S	free base	Tramiprosate, Alzhemed, 3-Amino-1-propanesulfonic acid	NCCC[S](O)(=O)=O	0
Calcium folinate	Plate 10	O22	DMF,CFDA,PMDA,HMA	Martindale:The Extra Pharmacopoeia,CP2005,EP9.7,KP Ⅹ,Ph.Int_6th,BP2017,IP2010	Phase 3	Others	Others	Calcium folinate is a metabolically active, reduced form of folic acid that is rapidly absorbed and extensively metabolized in the liver to other folic acid derivatives.	511.5	1492-18-8	<1		100	195.503	http://selleckchem.com/products/calcium-folinate.html	C20H21CaN7O7	calcium salt	Leucovorin calcium, Folinic acid calcium salt, Wellcovorin	[Ca++].NC1=NC(=C2N(C=O)C(CNC3=CC=C(C=C3)C(=O)NC(CCC([O-])=O)C([O-])=O)CNC2=N1)O	0
D-Pantethine	Plate 10	B3	DMF	Martindale:The Extra Pharmacopoeia,KP Ⅹ,JP17		Vitamin	Metabolism	Pantethine is a naturally occurring compound synthesized in the body from pantothenic acid (vitamin B5) via addition of cysteamine and used as a dietary supplement for lowering blood cholesterol and triglycerides.	554.72	16816-67-4	<1		100	180.271	http://selleckchem.com/products/d-pantethine.html	C22H42N4O8S2	free base	Bis-pantethine, Pantetina, Pantomin, Pantosin	CC(C)(CO)C(O)C(=O)NCCC(=O)NCCSSCCNC(=O)CCNC(=O)C(O)C(C)(C)CO	-1.938
Ozagrel sodium	Plate 10	D3	CFDA,PMDA	JP17	Marketed	Thrombin	Others	Sodium ozagrel (ozagrel) is a thromboxane A2 synthase inhibitor with neuroprotective properties.	250.23	189224-26-8	1	3.99632	50	199.816	http://selleckchem.com/products/ozagrel-sodium.html	C13H11N2NaO2	0	KCT-0809, Cataclot, Xanbo	[Na+].[O-]C(=O)\C=C\C1=CC=C(C[N]2C=CN=C2)C=C1	0.13
Nylidrin Hydrochloride	Plate 10	F3	DMF	N/A		β-adrenergic receptor	Nervous system	Nylidrin hydrochloride was an effective inhibitor of the IgG1-mediated release of histamine from passively sensitized guinea pig lung slices, and of the IgE-mediated release of histamine from passively sensitized rat peritoneal mast cells and human basophils.	335.87	849-55-8		0	67	199.482	http://selleckchem.com/products/.html	C19H26ClNO2	hydrochloride	Buphenine hydrochloride	Cl.CC(CCC1=CC=CC=C1)NC(C)C(O)C2=CC=C(O)C=C2	4.112
Dimemorfan phosphate	Plate 10	H3	PMDA	Martindale:The Extra Pharmacopoeia,JP17		ER-alpha	Others	an antagonist of the estrogen receptor alpha (ER-alpha) signaling pathway	353.393	36304-84-4	<1		30	84.8913	http://selleckchem.com/products/.html	C18H28NO4P	0		CN1CCC23CCCCC2C1CC4=C3C=C(C)C=C4.O[P](O)(O)=O	3.708
Cephradine monohydrate	Plate 10	J3	DMF	USP42-NF37		Anti-infection	Microbiology	Cefradine is a beta-lactam, first-generation cephalosporin antibiotic with bactericidal activity.	367.42	75975-70-1	<1		4	10.8867	http://selleckchem.com/products/cephradine-monohydrate.html	C16H21N3O5S	hydrate	N/A	O.CC1=C(N2C(SC1)C(NC(=O)C(N)C3=CCC=CC3)C2=O)C(O)=O	-2.484
UTP, Trisodium Salt	Plate 10	L3	DMF	N/A		DNA/RNA Synthesis	DNA Damage	Uridine-5'-triphosphate (UTP) is a pyrimidine nucleoside triphosphate and a substrate for the synthesis of RNA during transcription.	550.09	19817-92-6	<1		100	181.788	http://selleckchem.com/products/utp-trisodium-salt.html	C9H12N2Na3O15P3	Trisodium salt	N/A	[Na+].[Na+].[Na+].OC1C(O)C(OC1CO[P]([O-])(=O)O[P]([O-])(=O)O[P](O)([O-])=O)N2C=CC(=O)NC2=O	-7.518
Loxoprofen Sodium	Plate 10	N3	DMF,CFDA,PMDA	Martindale:The Extra Pharmacopoeia,KP Ⅹ, JP17	Marketed	Immunology	Immunology	Loxoprofen Sodium is a nonsteroidal anti-inflammatory drug (NSAID) in the propionic acid derivatives group	268.28	80382-23-6	<1		53	197.555	http://selleckchem.com/products/.html	C15H17NaO3	sodium salt	N/A	[Na+].CC(C([O-])=O)C1=CC=C(CC2CCCC2=O)C=C1	1.462
Sodium succinate	Plate 10	P3	FDA,DMF,CFDA,NDC,PMDA,HMA	Martindale:The Extra Pharmacopoeia		Others	Others	Sodium succinate is the sodium salt form of succinate, which is an important metabolite at the cross-road of several metabolic pathways and involved in the formation and elimination of reactive oxygen species.	162.05	150-90-3	<1		32	197.47	http://selleckchem.com/products/sodium-succinate.html	C4H4Na2O4	disodium salt	Sodium 3-carboxypropanoate, Disodium butanedioate	[Na+].[Na+].[O-]C(=O)CCC([O-])=O	-3.308
Guanethidine Monosulfate	Plate 10	B5	FDA,DMF	USP42-NF37,EP9.1,BP2017		Others	Others	Guanethidine monosulfate is an antihypertensive agent that acts by inhibiting selectively transmission in post-ganglionic adrenergic nerves.	296.39	645-43-2	<1		59	199.062	http://selleckchem.com/products/guanethidine-monosulfate.html	C10H24N4O4S	sulfate	N/A	NC(=N)NCCN1CCCCCCC1.O[S](O)(=O)=O	0.579
Spermine Tetrahydrochloride	Plate 10	D5	NDC	N/A		Others	Others	Spermine is a polyamine involved in cellular metabolism found in all eukaryotic cells. It is a major natural intracellular compound capable of protecting DNA from free radical attack.	348.18	306-67-2	<1		69	198.173	http://selleckchem.com/products/spermine-tetrahydrochloride.html	C10H30Cl4N4	tetrahydrochloride	Gerontine tetrahydrochloride, Neuridine tetrahydrochloride, Musculamine tetrahydrochloride	Cl.Cl.Cl.Cl.NCCCNCCCCNCCCN	0.024
β-Alanine	Plate 10	F5	N/A	BP2019;IP2010		Others	Others	β-Alanine is a naturally occurring beta amino acid formed in vivo by the degradation of dihydrouracil and carnosine. It acts as a neurotransmitter by activating glycine and GABA receptors.	89.09	107-95-9	<1		17	190.818	http://www.selleckchem.com/products/beta-alanine.html	C3H7NO2	Free Base	beta-Alanine, 3-Aminopropanoic acid	NCCC(O)=O	-3.397
Tobramycin sulfate	Plate 10	H5	FDA,DMF,CFDA,NDC	Martindale:The Extra Pharmacopoeia,USP42-NF37,KP Ⅹ	Marketed	GMNN	Others	ipid Storage Modulator	1425.42	79645-27-5	<1		100	70.1547	http://selleckchem.com/products/.html	C36H84N10O38S5	free base		NCC1OC(OC2C(N)CC(N)C(OC3OC(CO)C(O)C(N)C3O)C2O)C(N)CC1O.NCC4OC(OC5C(N)CC(N)C(OC6OC(CO)C(O)C(N)C6O)C5O)C(N)CC4O.O[S](O)(=O)=O.O[S](O)(=O)=O.O[S](O)(=O)=O.O[S](O)(=O)=O.O[S](O)(=O)=O	-16.755
DL-Serine	Plate 10	J5	N/A	Martindale:The Extra Pharmacopoeia		PKM	Metabolism	Serine is a non-essential amino acid and a natural ligand and allosteric activator of pyruvate kinase M2.	105.09	302-84-1	<1		8	76.1252	http://selleckchem.com/products/dl-serine.html	C3H7NO3	0	N/A	NC(CO)C(O)=O	-4.049
DL-Arginine	Plate 10	L5	FDA,DMF,CFDA,NDC,HMA	BP2010;USP32-NF27		Others	Others	Arginine is an α-amino acid that is used in the biosynthesis of proteins and plays an important role in cell division, wound healing, removing ammonia from the body, immune function, and the release of hormones.	174.20	7200-25-1	<1		34	195.178	http://selleckchem.com/products/dl-arginine.html	C6H14N4O2	free base	N/A	NC(CCCNC(N)=N)C(O)=O	-3.831
L-Asparagine	Plate 10	N5	DMF,CFDA,NDC	USP42-NF37		Others	Others	L-Asparagine is a non-essential amino acid that is involved in the metabolic control of cell functions in nerve and brain tissue.	132.12	70-47-3	<1		26	196.791	http://selleckchem.com/products/l-asparagine.html	C4H8N2O3	free base	2-Aminosuccinamic acid, alpha-aminosuccinamic acid	NC(CC(N)=O)C(O)=O	-4.408
Creatine	Plate 10	P5	DMF,CFDA	Martindale:The Extra Pharmacopoeia		Others	Others	Creatine is a nitrogenous organic acid that occurs naturally in vertebrates. It facilitates the recycling of adenosine triphosphate (ATP) primarily in muscle and brain tissue.	131.13	57-00-1	<1		26	198.277	http://selleckchem.com/products/creatine.html	C4H9N3O2	free base	Methylguanidoacetic acid	CN(CC(O)=O)C(N)=N	-1.095
	Plate 10	B7
L-Valine	Plate 10	D7	DMF,NDC	KP Ⅹ,JP17		Others	Others	Valine is a branched-chain essential amino acid that has stimulant activity and promotes muscle growth and tissue repair. It is a precursor in the penicillin biosynthetic pathway.	117.15	72-18-4	<1		23	196.329	http://selleckchem.com/products/l-valine.html	C5H11NO2	free base	N/A	CC(C)C(N)C(O)=O	-2.318
L-Proline	Plate 10	F7	DMF,NDC	JP17		Others	Others	L-Proline is one of non-essential amino acids and an essential component of collagen that is important for proper functioning of joints and tendons.	115.13	147-85-3	<1		23	199.774	http://selleckchem.com/products/l-proline.html	C5H9NO2	free base	N/A	OC(=O)C1CCCN1	-2.843
L-lysine	Plate 10	H7	DMF,NDC	USP42-NF37,JP17		Others	Others	Lysine is an α-amino acid that is used in the biosynthesis of proteins and is required for growth and tissue repair.	146.19	56-87-1	<1		29	198.372	http://selleckchem.com/products/l-lysine.html	C6H14N2O2	free base	N/A	NCCCCC(N)C(O)=O	-3.24
L-Alanine	Plate 10	J7	DMF,NDC	JP17		Others	Others	Alanine is a naturally occuring non-essential amino acid that is involved in sugar and acid metabolism, increases immunity, and provides energy for muscle tissue, brainR, and the CNS.	89.09	56-41-7	<1		17	190.818	http://selleckchem.com/products/l-alanine.html	C3H7NO2	free base	N/A	CC(N)C(O)=O	-3.161
L-aspartic Acid	Plate 10	L7	DMF,NDC,HMA	USP42-NF37,JP17		Others	Others	L-aspartic Acid is one of non-essential amino acids and may be a neurotransmitter.	133.10	56-84-8	<1		8	60.1052	http://selleckchem.com/products/l-aspartic-acid.html	C4H7NO4	free base	N/A	NC(CC(O)=O)C(O)=O	-3.78
L-methionine	Plate 10	N7	DMF,CFDA,NDC	EP9.2,JP17,Ph.Int_5th,BP2013		Others	Others	L-Methionine is an essential sulfur-containing, free-form amino acid, acts as an antioxidant promoter, and contributes to the synthesis of S-adenosyl-L-methionine (SAMe).	149.21	63-68-3	<1		29	194.357	http://selleckchem.com/products/l-methionine.html	C5H11NO2S	free base	N/A	CSCCC(N)C(O)=O	-2.834
L-arginine	Plate 10	P7	DMF,CFDA,NDC	JP17,IP2010		Others	Others	Arginine is an important amino acid used in the biosynthesis of proteins. L-arginine plays an important role in immune regulation by affecting the immune response and inflammation. It is also implicated in cell division, wound healing and the release of hormones.	174.20	74-79-3	<1		34	195.178	http://selleckchem.com/products/l-arginine.html	C6H14N4O2	free base	N/A	NC(CCCNC(N)=N)C(O)=O	-3.831
L-cysteine	Plate 10	B9	DMF,CFDA,NDC	Martindale:The Extra Pharmacopoeia,EP9.2,JP17	Phase 2	Others	Others	Cysteine is a naturally occurring, sulfur-containing amino acid which is important for protein synthesis, detoxification, and also exerts diverse metabolic functions.	121.16	52-90-4	<1		24	198.085	http://selleckchem.com/products/l-cysteine.html	C3H7NO2S	free base	N/A	NC(CS)C(O)=O	-3.078
Clodronate disodium tetrahydrate	Plate 10	D9	DMF	EP9.1,BP2015	Marketed	Others	Others	Clodronate is a non-nitrogenous bisphosphonate that can bind to bone to reduce the bone resorption. It is used as an anti-osteoporotic drug for the prevention of osteoporosis in post-menopausal women and men.	360.917	88416-50-6	<1		72	199.492	http://selleckchem.com/products/.html	CH10Cl2Na2O10P2	free base		O.O.O.O.[Na+].[Na+].O[P]([O-])(=O)C(Cl)(Cl)[P](O)([O-])=O	-2.534
Lodoxamide Tromethamine	Plate 10	F9	FDA,CFDA,NDC	N/A		Immunology & Inflamm	Immunology & Inflammation	Lodoxamide Tromethamine is the tromethamide salt form of lodoxamide, a synthetic mast cell stabilizing compound with anti-inflammatory activity.	553.9	63610-09-3	<1		19	34.3022	http://www.selleckchem.com/products/lodoxamide-tromethamine.html	C19H28ClN5O12	tromethamide salt	Alomide, Lodoxamidetromethamine	NC(CO)(CO)CO.NC(CO)(CO)CO.OC(=O)C(=O)NC1=C(Cl)C(=CC(=C1)C#N)NC(=O)C(O)=O	-9.554
Edetate Trisodium	Plate 10	H9	FDA,DMF,CFDA,NDC,HMA	N/A		Others	Others	sequester metal ions such as Ca2+ and Fe3+	358.188	150-38-9	<1		36	100.506	http://selleckchem.com/products/.html	C10H13N2Na3O8	free base		[Na+].[Na+].[Na+].OC(=O)CN(CCN(CC([O-])=O)CC([O-])=O)CC([O-])=O	-9.072
edetate calcium disodium	Plate 10	J9	FDA,DMF,NDC	USP38-NF33		Others	Others	Edetate calcium disodium is a chelating agent that is primarily used for the management of severe lead poisoning.	374.27	62-33-9	<1		75	200.39	http://www.selleckchem.com/products/edetate-calcium-disodium.html	C10H12CaN2Na2O8	disodium salt	EDTA calcium disodium	[Na+].[Na+].[Ca++].[O-]C(=O)CN(CCN(CC([O-])=O)CC([O-])=O)CC([O-])=O	-7.512
pentetate calcium trisodium hydrate	Plate 10	L9	FDA,NDC,PMDA	EP9.3;BP2019		Others	Others	pentetate calcium trisodium hydrate is an iron chelating agent.	497.35	207226-35-5	<1		100	201.066	http://www.selleckchem.com/products/pentetate-calcium-trisodium-hydrate.html	C14H18CaN3Na3O10.xH2O	trisodium hydrate	Ca-DTPA	[Na+].[Na+].[Na+].[Ca++].[O-]C(=O)CN(CCN(CC([O-])=O)CC([O-])=O)CCN(CC([O-])=O)CC([O-])=O	-8.631
Ala-Gln	Plate 10	N9	N/A	N/A	Phase 2	Others	Others	Ala-Gln, a dipeptide composed of alanine and Gln, is an alternative supplement to L-glutamine in the production of biopharmaceuticals with better solubility and stability than glutamine (Gln).	217.22	39537-23-0	<1		43	197.956	http://www.selleckchem.com/products/ala-gln.html	C8H15N3O4	Free Base	l-alanyl-l-glutamine	CC(N)C(=O)NC(CCC(N)=O)C(O)=O	-4.543
L-Hydroxyproline	Plate 10	P9	NDC	N/A		Others	Others	L-Hydroxyproline is a collagen-specific amino acid. It is used as a diagnostic marker of bone turnover and liver fibrosis.	131.13	51-35-4	1	7.62602	26	198.277	http://www.selleckchem.com/products/l-hydroxyproline.html	C5H9NO3	Free Base	trans-4-Hydroxy-L-proline	OC1CNC(C1)C(O)=O	-3.934
Gastrodenol	Plate 10	B11	marketed in Spain	N/A		Others	Others	Gastrodenol is used to treat certain conditions caused by too much acid being produced in the stomach, such as stomach ulcers and ulcers of the upper part of the intestine (duodenal ulcers)	704.47	57644-54-9	1	1.41951	100	141.951	https://www.selleckchem.com/products/gastrodenol.html	C12H10BiK3O14	Free Base	Bismuth tripotassium dicitrate	[K+].[K+].[K+].[BiH6+3].OC(CC([O-])=O)(CC([O-])=O)C([O-])=O.OC(CC([O-])=O)(CC([O-])=O)C([O-])=O	-11.482
Bendazac L-lysine	Plate 10	D11	CFDA	Martindale:The Extra Pharmacopoeia		Others	Others	Bendazac L-lysine has a protective effect against lens protein denaturation both in vitro and in vivo. It is also a nonsteroidal anti-inflammatory drug (NSAID) used for joint and muscular pain.	428.48	81919-14-4	3	7.00149	86	200.709	https://www.selleckchem.com/products/bendazac-l-lysine.html	C22H28N4O5	Free Base	N/A	NCCCCC(N)C(O)=O.OC(=O)COC1=N[N](CC2=CC=CC=C2)C3=C1C=CC=C3	-2.452
Creatine monohydrate	Plate 10	F11	CFDA,DMF	Martindale:The Extra Pharmacopoeia		Others	Others	Creatine is a key player in the phosphagen energy system, the primary source of ATP during short-term, high intensity activities.	149.15	6020-87-7			5.95745	39.9427	http://www.selleck.cn/products/creatine-monohydrate.html	C4H11N3O3_x000D_	monohydrate	Methylguanidoacetic acid monohydrate	O.CN(CC(O)=O)C(N)=N	-1.302
scyllo-Inositol	Plate 10	H11	N/A	N/A	Phase 2/3	Others	Others	scyllo-Inositol is a naturally occurring plant sugar alcohol found most abundantly in the coconut palm.	180.16	488-59-5			9.02778	50.1098	http://www.selleck.cn/products/scyllo-inositol.html	C6H12O6_x000D_	free base	Scyllitol, Cocositol, Quercinitol, AZD 103, scyllo-Cyclohexanehexol	OC1C(O)C(O)C(O)C(O)C1O	-3.065
Malachite green	Plate 10	J11	N/A	EP9.2;BP2017;IP2010		Others	Others	Malachite green is a synthetic dyestuff and antimicrobial with potential carcinogenicity.	927	2437-29-8			185.404	200	http://www.selleck.cn/products/malachite-green.html	C52H54N4O12_x000D_	free base	Aniline green, Basic green 4, Diamond green B, Victoria green B	CN(C)C1=CC=C(C=C1)C(C2=CC=CC=C2)=C3C=CC(C=C3)=[N+](C)C.CN(C)C4=CC=C(C=C4)C(C5=CC=CC=C5)=C6C=CC(C=C6)=[N+](C)C.OC(=O)C(O)=O.OC(=O)C([O-])=O.OC(=O)C([O-])=O	5.289
(R)-Serine	Plate 10	L11	CFDA,DMF,NDC,HMA	Martindale:The Extra Pharmacopoeia,USP42-NF37,EP9.2,Ph.Int_6th,JP17		Others	Others	(R)-Serine is the R-enantiomer of serine, which is used in the biosynthesis of proteins.	105.09	312-84-5			21.018	200	http://www.selleck.cn/products/r-serine.html	C3H7NO3_x000D_	free base	N/A	NC(CO)C(O)=O	-4.049
(S)-Glutamic acid	Plate 10	N11	CFDA,DMF,NDC,HMA	Martindale:The Extra Pharmacopoeia,USP42-NF37,EP9.1,JP17,BP2017,IP2010		GluR	Neuronal Signaling	(S)-Glutamic acid (L-Glutamic acid) is an endogenous, non-selective <b>glutamate receptor</b> agonist.	147.13	56-86-0			4	27.1868	http://www.selleck.cn/products/s-glutamic-acid.html	C5H9NO4_x000D_	free base	L-Glutamic acid	NC(CCC(O)=O)C(O)=O	-3.459
Sodium phytate hydrate	Plate 10	P11	CFDA	N/A		Others	Others	Phytate (Phytic acid) functions as a storage depot and precursor for other inositol phosphates and pyrophosphates. It can be used clinically as a hypocalcemic agent and a complexing agent for removal of traces of heavy metal ions.	660.04	14306-25-3			62.2222	94.2704	http://www.selleck.cn/products/sodium-phytate-hydrate.html	C6H18O24P6·xNa·yH2O	hydrate	phytic acid sodium hydrate, Dodecasodium phytate, myo-inositol hexakis, Inositol hexakisphosphate	O[P](O)(=O)OC1C(O[P](O)(O)=O)C(O[P](O)(O)=O)C(O[P](O)(O)=O)C(O[P](O)(O)=O)C1O[P](O)(O)=O	-2.026
Aprotinin	Plate 10	B13	FDA,DMF,CFDA,HMA	Martindale:The Extra Pharmacopoeia,USP42-NF37,EP9.6,BP2017,IP2010		Serine Protease	Proteases	Aprotinin is a small protein serine protease inhibitor (Kd=0.06 pM for bovine β-trypsin), used to reduce perioperative blood loss and transfusion.	6511.51	9087-70-1			100	15.3574	http://selleckchem.com/products/aprotinin.html	C284H432N84O79S7	0	N/A		0
Rilmenidine Phosphate	Plate 10	D13	marketed in Hungary, Poland and the Czech Republic	Martindale:The Extra Pharmacopoeia	Marketed	Others	Others	Rilmenidine Phosphate is a selective I(1) imidazoline receptor agonist, used for the treatment of hypertension.	278.24	85409-38-7	1	3.59402	55	197.671	http://selleckchem.com/products/rilmenidine-phosphate.html	C10H19N2O5P	Phosphate	N/A	O[P](O)(O)=O.C1CN=C(NC(C2CC2)C3CC3)O1	1.296
Pemetrexed Disodium Hydrate	Plate 10	F13	DMF	Martindale:The Extra Pharmacopoeia,EP9.1,BP2017	Marketed	DHFR	Metabolism	Pemetrexed Disodium Hydrate is a novel antifolate and antimetabolite for TS, DHFR and GARFT with Ki of 1.3 nM, 7.2 nM and 65 nM, respectively.	516.42	357166-30-4	<1		100	193.641	http://selleckchem.com/products/pemetrexed-disodium-hydrate.html	C20H19N5Na2O6R	Disodium Hydrate	LY-231514 Disodium Hydrate	NC1=NC(=O)C2=C([NH]C=C2CCC3=CC=C(C=C3)C(=O)NC(CCC(=O)O[Na])C(=O)O[Na])N1	2.06
LTX-315	Plate 10	H13	N/A	N/A	Phase 2	Others	Others	LTX-315 is the oncolytic peptide that kills cancer cells through Bax/Bak-regulated mitochondrial membrane permeabilization.	1439.79	1345407-05-7			100	69.4546	http://selleckchem.com/products/ltx-315.html	C78H106N18O9	free base	Oncopore	NCCCCC(N)C(=O)NC(CCCCN)C(=O)NC(CC1=C[NH]C2=C1C=CC=C2)C(=O)NC(CC3=C[NH]C4=C3C=CC=C4)C(=O)NC(CCCCN)C(=O)NC(CCCCN)C(=O)NC(CC5=C[NH]C6=C5C=CC=C6)C(=O)NC(C(C7=CC=CC=C7)C8=CC=CC=C8)C(=O)NC(CCCCN)C(N)=O	3.102
TAK-659	Plate 10	J13	N/A	N/A	Phase 2	Syk,FLT3	Angiogenesis	TAK-659 is a potent and selective inhibitor of spleen tyrosine kinase (SYK) with an IC50 value of 3.2 nM. It is selective against most other kinases, but potent toward both SYK and FLT3.	380.85	1952251-28-3	<1		4	10.5028	http://selleckchem.com/products/tak-659.html	C17H22ClFN6O	hydrochloride	N/A	Cl.C[N]1C=C(C=N1)C2=C3C(=O)NCC3=C(F)C(=N2)NC4CCCCC4N	1.774
DL-Methionine	Plate 10	L13	DMF	Martindale:The Extra Pharmacopoeia,EP9.2,Ph.Int_6th,BP2013		Others	Others	qHTS for Inhibitors of binding or entry into cells for Marburg Virus	149.211	59-51-8		0	6	40.2114		C5H11NO2S	free base		CSCCC(N)C(O)=O	-2.834
L-serine	Plate 10	N13	DMF	JP17,BP2015		THRA - thyroid hormone receptor alpha	Others	Inhibitory activity against T3 binding to human TRbeta1 receptor	105.093	56-45-1		0	21	199.824		C3H7NO3	free base		NC(CO)C(O)=O	-4.049
Adenosine disodium triphosphate	Plate 10	P13	CFDA	CP2005		Others	Cancer	Adenosine triphosphate (ATP) is a nucleoside triphosphate used in cells as a coenzyme often called the "molecular unit of currency" of intracellular energy transfer.	551.145	34369-07-8		0	100	181.441		C10H14N5Na2O13P3	0		[Na+].[Na+].NC1=NC=NC2=C1N=C[N]2C3OC(CO[P](O)(=O)O[P]([O-])(=O)O[P](O)([O-])=O)C(O)C3O	-5.474
	Plate 10	B15
Gadoversetamide	Plate 10	D15	FDA,DMF,EMA	Martindale:The Extra Pharmacopoeia,USP42-NF37	Marketed	N/A	N/A	N/A	661.76	131069-91-5	<1		100	151.112	N/A	C20H34GdN5O10	Free Base	N/A	[Gd+3]|1|2|3|4|5|6|7|[O-]C(=O)CN|1(CCN|2(CC([O-]|3)=O)CC(=O|4)NCCOC)CCN|5(CC([O-]|6)=O)CC(=O|7)NCCOC	-5.444
Bivalirudin Trifluoroacetate	Plate 10	F15	FDA,DMF,EMA,HMA,CFDA,NDC	N/A	Marketed		0	Bivalirudin Trifluoroacetate is a synthetic 20 residue peptide (thrombin inhibitor) which reversibly inhibits thrombin.	2180.33	128270-60-0				10	http://www.selleckchem.com/peptide/bivalirudin-trifluoroacetate.html	C98H138N24O33	Trifluoroacetate	0	CCC(C)C(NC(=O)C(CCC(O)=O)NC(=O)C(CCC(O)=O)NC(=O)C(CC1=CC=CC=C1)NC(=O)C(CC(O)=O)NC(=O)CNC(=O)C(CC(N)=O)NC(=O)CNC(=O)CNC(=O)CNC(=O)CNC(=O)C2CCCN2C(=O)C(CCCNC(N)=N)NC(=O)C3CCCN3C(=O)C(N)CC4=CC=CC=C4)C(=O)N5CCCC5C(=O)NC(CCC(O)=O)C(=O)NC(CCC(O)=O)C(=O)NC(CC6=CC=C(O)C=C6)C(=O)NC(CC(C)C)C(O)=O	0
Eptifibatide Acetate	Plate 10	H15	DMF	Martindale:The Extra Pharmacopoeia	Marketed	5-alpha Reductase	Angiogenesis	Eptifibatide Acetate is a cyclic heptapeptide constructed from 6 amino acids and a mercaptopropionyl residue. A disulfide bridge forms between mercaptopropionyl and cysteine. Eptifibatide prevents platelet aggregation. One study shows the inhibition of platelet glycoprotein IIb/IIIa in acute coronary syndromes.		148031-34-9				10	http://selleckchem.com/products/eptifibatide-acetate.html	0	Acetate	Mpr-Har-Gly-Asp-Trp-Pro-Cys-NH2	NC(=N)NCCCCC1NC(=O)CCSSCC(NC(=O)C2CCCN2C(=O)C(CC3=C[NH]C4=C3C=CC=C4)NC(=O)C(CC(O)=O)NC(=O)CNC1=O)C(N)=O	0
Leuprorelin Acetate	Plate 10	J15	FDA,DMF,CFDA,PMDA,HMA	Martindale:The Extra Pharmacopoeia,JP17	Phase 3	5-alpha Reductase	Angiogenesis	Leuprorelin Acetate is an agonist at pituitary GnRH receptors.	1209.41	53714-56-0				10	http://selleckchem.com/products/leuprorelin-acetate.html	C59H84N16O12		Glp-His-Trp-Ser-Tyr-D-Leu-Leu-Arg-Pro-NHEt	CCNC(=O)C1CCCN1C(=O)C(CCCNC(N)=N)NC(=O)C(CC(C)C)NC(=O)C(CC(C)C)NC(=O)C(CC2=CC=C(O)C=C2)NC(=O)C(CO)NC(=O)C(CC3=C[NH]C4=C3C=CC=C4)NC(=O)C(CC5=CN=C[NH]5)NC(=O)C6CCC(=O)N6
Lypressin Acetate	Plate 10	L15	FDA	Martindale:The Extra Pharmacopoeia			0	Lypressin Acetate is a hormone used to prevent or control the frequent urination, increased thirst, and loss of water associated with diabetes insipidus (water diabetes).	1056.22	50-57-7				10	http://www.selleckchem.com/peptide/lypressin-acetate.html	C46H65N13O12S2	Acetate	0	NCCCCC(NC(=O)C1CCCN1C(=O)C2CSSCC(N)C(=O)NC(CC3=CC=C(O)C=C3)C(=O)NC(CC4=CC=CC=C4)C(=O)NC(CCC(N)=O)C(=O)NC(CC(N)=O)C(=O)N2)C(=O)NCC(N)=O	0
Octreotide Acetate	Plate 10	N15	FDA,DMF,CFDA,NDC,PMDA,HMA	Martindale:The Extra Pharmacopoeia,USP42-NF37,EP9.1,BP2017	Preregistration		0	Octreotide Acetate is the acetate salt of a cyclic octapeptide. It is a long-acting octapeptide with pharmacologic properties mimicking those of the natural hormone somatostatin.	1019.28	79517-01-4				10	http://selleckchem.com/products/octreotide-acetate.html	C49H66N10O10S2	Acetate	0	CC(O)C(CO)NC(=O)C1CSSCC(NC(=O)C(N)CC2=CC=CC=C2)C(=O)NC(CC3=CC=CC=C3)C(=O)NC(CC4=C[NH]C5=C4C=CC=C5)C(=O)NC(CCCCN)C(=O)NC(C(C)O)C(=O)N1	0
Alarelin Acetate	Plate 10	P15	CFDA	N/A		5-alpha Reductase	Angiogenesis	Alarelin Acetate is a synthetic LH-RH agonist that is found in higher amounts than that of LH-RH in rat hypophyseal stimulation of gonadotropin secretion in vivo and in vitro and in ovulation inductions.	1167.3	79561-22-1				10	http://selleckchem.com/products/alarelin-acetate.html	C56H78N16O12		Glp-His-Trp-Ser-Tyr-D-Ala-Leu-Arg-Pro-NHEt	CCNC(=O)C1CCCN1C(=O)C(CCCNC(N)=N)NC(=O)C(CC(C)C)NC(=O)C(C)NC(=O)C(CC2=CC=C(O)C=C2)NC(=O)C(CO)NC(=O)C(CC3=C[NH]C4=C3C=CC=C4)NC(=O)C(CC5=C[NH]C=N5)NC(=O)C6CCC(=O)N6
Atosiban Acetate	Plate 10	B17	CFDA,HMA	Martindale:The Extra Pharmacopoeia	Marketed		0	Atosiban Acetate is a competitive oxytocin and vasopressin antagonist by exhibiting high affinity for both receptors. It is used to treat preterm labors.	994.2	90779-69-4				10	http://www.selleckchem.com/peptide/atosiban-acetate.html	C43H67N11O12S2	Acetate	0	CCOC1=CC=C(CC2NC(=O)CCSSCC(NC(=O)C(CC(N)=O)NC(=O)C(NC(=O)C(NC2=O)C(C)CC)C(C)O)C(=O)N3CCCC3C(=O)NC(CCCN)C(=O)NCC(N)=O)C=C1	0
	Plate 10	D17
Oxytocin (Syntocinon)	Plate 10	F17	FDA,DMF,CFDA,NDC,PMDA,HMA	Martindale:The Extra Pharmacopoeia,USP42-NF37,KP Ⅹ,EP9.1,Ph.Int_6th,BP2017,JP17,IP2010			0	Oxytocin(Syntocinon) is a nine amino acid peptide that is synthesized in hypothalamic neurons and transported down axons of the posterior pituitary for secretion into blood.	1067.2	50-56-6				10	http://selleckchem.com/products/Oxytocin-Acetate(Syntocinon).html	C45H70N12O14S2	Free Base	0	CCC(C)C1NC(=O)C(CC2=CC=C(O)C=C2)NC(=O)C(N)CSSCC(NC(=O)C(CC(N)=O)NC(=O)C(CCC(N)=O)NC1=O)C(=O)N3CCCC3C(=O)NC(CC(C)C)C(=O)NCC(N)=O.CC(O)=O	0
Salmon Calcitonin Acetate	Plate 10	H17	DMF,EMA	N/A			0	Salmon Calcitonin Acetate, which is more potent and longer lasting than human CT, has been used widely for the treatment of osteoporosis, paget's disease, hypercalcemic shock and chronic pain in terminal cancer patients.	3431.85	47931-85-1				10	http://www.selleckchem.com/peptide/salmon-calcitonin-acetate.html	C145H240N44O48S2	Acetate	0	CC(C)CC(NNC(CCC(N)=O)C(=O)NC(C(C)O)C(=O)C(=O)C(CC1=CC=C(O)C=C1)NN2CCCC2C(=O)NC(CCCNC(N)=N)C(=O)NC(C(C)O)C(=O)NC(CC(N)=O)C(=O)NC(C(C)O)C(=O)NCC(=O)NC(CO)C(=O)NCC(=O)NC(C(C)O)C(=O)N3CCCC3C(N)=O)C(=O)C(=O)C(CCCCN)NC(=O)C(CC4=CN=C[NH]4)NC(=O)C(CC(C)C)NC(=O)C(CCC(O)=O)NC(=O)C(CCC(N)=O)NC(=O)C(CO)NC(=O)C(CC(C)C)NC(=O)C(CCCCN)NC(=O)CNC(=O)C(CC(C)C)NC(=O)C(NC(=O)C5CSSCC(N)C(=O)NC(CO)C(=O)NC(CC(N)=O)C(=O)NC(CC(C)C)C(=O)NC(CO)C(=O)NC(C(C)O)C(=O)N5)C(C)C	0
Terlipressin Acetate	Plate 10	J17	DMF,CFDA,HMA	Martindale:The Extra Pharmacopoeia	Marketed	5-alpha Reductase	Angiogenesis	Terlipressin Acetate is an analogue of vasopressin used as a vasoactive drug in the management of hypotension. It has been found to be effective when norepinephrine does not help.	1227.37	14636-12-5				10	http://selleckchem.com/products/terlipressin-acetate.html	C52H74N16O15S2		Gly-Gly-Gly-Cys-Tyr-Phe-Gln-Asn-Cys-Pro-Lys-Gly-NH2(Cys4-Cys9)	NCCCCC(NC(=O)C1CCCN1C(=O)C2CSSCC(NC(=O)CNC(=O)CNC(=O)CN)C(=O)NC(CC3=CC=C(O)C=C3)C(=O)NC(CC4=CC=CC=C4)C(=O)NC(CCC(N)=O)C(=O)NC(CC(N)=O)C(=O)N2)C(=O)NCC(N)=O
GHRP-2	Plate 10	L17	marketed in Japan	N/A	Marketed		0	GHRP-2 is a true hGH secretagogue. It is a synthetic agonist of ghrelin.	746.9	158861-67-7				10	http://selleckchem.com/products/GHRP-2-Acetate.html	C47H59N9O8	Free Base	0	CC(N)C(=O)NC(CC1=CC=C2C=CC=CC2=C1)C(=O)NC(CC3=C[NH]C4=C3C=CC=C4)C(=O)NC(CC5=CC=CC=C5)C(=O)NC(CCCCN)C(N)=O	0
Nafarelin Acetate	Plate 10	N17	FDA,DMF,NDC,PMDA	Martindale:The Extra Pharmacopoeia	Phase 4		0	Nafarelin Acetate is a Gonadotropin-releasing hormone (GnRH) agonist; synthetic decapeptide analog of GnRH (luteinizing hormone-releasing hormone, gonadorelin); structurally related to goserelin, leuprolide, and triptorelin.	1322.48	76932-56-4				10	http://www.selleckchem.com/peptide/nafarelin-acetate.html	C66H83N17O13	Acetate	0	CC(C)CC(NC(=O)C(CC1=CC2=C(C=CC=C2)C=C1)NC(=O)C(CC3=CC=C(O)C=C3)NC(=O)C(CO)NC(=O)C(CC4=C[NH]C5=C4C=CC=C5)NC(=O)C(CC6=C[NH]C=N6)NC(=O)C7CCC(=O)N7)C(=O)NC(CCCNC(N)=N)C(=O)N8CCCC8C(=O)NCC(N)=O	0
（6-）ε-Aminocaproic acid	Plate 10	P17	DMF	N/A		Others	Others	（6-）ε-?Aminocaproic acid is a derivative and analogue of the amino acid lysine.	131.17	60-32-2			26	198.216	http://selleckchem.com/products/Aminocaproic-acid(Amicar).html	C6H13NO2	free base	N/A	NCCCCCC(O)=O	-2.164
Desmopressin Acetate	Plate 10	B19	FDA,DMF,CFDA,NDC,PMDA,HMA	Martindale:The Extra Pharmacopoeia,USP42-NF37	Marketed	Others	Others	Desmopressin is a synthetic octapeptide, and an analogue of human hormone arginine vasopressin with antidiuretic and coagulant activities. It is a selective agonist for the vasopressin V2 receptor (V2R).		16679-58-6				10	http://selleckchem.com/products/desmopressin-acetate.html	0	0	N/A	CC(O)=O.NC(=N)NCCCC(NC(=O)C1CCCN1C(=O)C2CSSCCC(=O)NC(CC3=CC=C(O)C=C3)C(=O)NC(CC4=CC=CC=C4)C(=O)NC(CCC(N)=O)C(=O)NC(CC(N)=O)C(=O)N2)C(=O)NCC(N)=O	0
Angiotensin II human Acetate	Plate 10	D19	DMF	N/A	Marketed	Angiotensin Receptor	Cardiovascular Disease	Angiotensin II human is converted by Angiotensin I through removal of two C-terminal residues by the enzyme angiotensin-converting enzyme (ACE). Angiotensin II is mediated by AT1 and AT2 receptors, which are seven transmembrane glycoproteins with 30% sequence similarity.		4474-91-3				10	http://selleckchem.com/products/.html	0	0		CCC(C)C(NC(=O)C(CC1=CC=C(O)C=C1)NC(=O)C(NC(=O)C(CCCNC(N)=N)NC(=O)C(N)CC(O)=O)C(C)C)C(=O)NC(CC2=C[NH]C=N2)C(=O)N3CCCC3C(=O)NC(CC4=CC=CC=C4)C(O)=O.CC(O)=O	0
Carperitide Acetate	Plate 10	F19	DMF,PMDA	Martindale:The Extra Pharmacopoeia	Marketed	Others	Others	a peptide hormone that promotes the loss of fluid and electrolytes and the reduction of vascular tone.	3080.44	89213-87-6				10	http://selleckchem.com/products/.html	C127H203N45O39S3	free base		CCC(C)C1NC(=O)C(CCCNC(N)=N)NC(=O)C(CC(O)=O)NC(=O)C(CCSC)NC(=O)C(CCCNC(N)=N)NC(=O)CNC(=O)CNC(=O)C(CC2=CC=CC=C2)NC(=O)C(CSSCC(NC(=O)CNC(=O)C(CC(C)C)NC(=O)CNC(=O)C(CO)NC(=O)C(CCC(N)=O)NC(=O)C(C)NC(=O)CNC1=O)C(=O)NC(CC(N)=O)C(=O)NC(CO)C(=O)NC(CC3=CC=CC=C3)C(=O)C(=O)C(CCCNC(N)=N)NC(=O)C(CC4=CC=C(O)C=C4)NO)NC(=O)C(CO)NC(=O)C(CO)NNC(CCCNC(N)=N)C(=O)NC(CCCNC(N)=N)C(=O)C(=O)C(CC(C)C)NNC(CO)C=O	-16.474
Hyaluronic acid	Plate 10	H19	DMF,CFDA,NDC	Martindale:The Extra Pharmacopoeia	Marketed	Others	Others	Hyaluronic acid (HA) is an anionic, nonsulfated glycosaminoglycan distributed widely throughout connective, epithelial, and neural tissues. It is widely used in skin care.	N/A	9004-61-9			5		http://www.selleckchem.com/products/hyaluronic-acid.html	0	Free Base	hyaluronan, Hyaluronate	CC(=O)NC1C(O[*])C(O)C(CO)OC1OC2C(O)C(O)C(O[*])OC2C(O)=O	-2.747
Foscarnet Sodium	Plate 10	J19	FDA,DMF,CFDA,NDC,PMDA	Martindale:The Extra Pharmacopoeia,EP9.2,USP39-NF34,BP2015		Reverse Transcriptase	Microbiology	Foscarnet Sodium inhibits viral RNA polymerases, reverse transcriptase, and DNA polymerases through noncompetitive inhibition with dNTPs.	191.95	63585-09-1			3	15.6291	http://selleckchem.com/products/foscarnet-sodium.html	CNa3O5P	Sodium	Phosphonoformate	[Na+].[Na+].[Na+].[O-]C(=O)[P]([O-])([O-])=O	-4.033
Citric acid trilithium salt tetrahydrate	Plate 10	L19	FDA,DMF,HAHA,NDC,PMDA,HMA	N/A		Others	Others	Citric acid trilithium salt tetrahydrate is a pharmaceutical and construction material. It is commonly used in HPLC gradient elution for quantification of amino acids.	281.98	6080-58-6			56	198.596	http://selleckchem.com/products/citric-acid-trilithium-salt-tetrahydrate.html	C6H13Li3O11	free base	Trilithium citrate tetrahydrate, Lithium citrate tribasic tetrahydrate	O.O.O.O.[Li]OC(=O)CC(O)(CC(=O)O[Li])C(=O)O[Li]	-1.875
Latamoxef sodium	Plate 10	N19	CFDA,PMDA	KP Ⅹ,JP17		Antibacterial	Microbiology	Latamoxef sodium is an antibiotic compound more effective against Escherichia coli and Pseudomonas aeruginosathan cephalosporins	564.44	64953-12-4				10	http://selleckchem.com/products/.html	C20H18N6Na2O9S	0	Moxalactam sodium salt	[Na+].[Na+].COC1(NC(=O)C(C([O-])=O)C2=CC=C(O)C=C2)C3OCC(=C(N3C1=O)C([O-])=O)CSC4=NN=N[N]4C	-3.547
Chlorophyllin (sodium copper salt)	Plate 10	P19	CFDA	Martindale the Extra Pharmacopoei,USP42-NF37	N/A	Others	Others	Chlorophyllin, the sodium and copper salt of chlorophyll, is an antioxidant and antimutagenic agent.	724.15	11006-34-1	<1		13	17.9521	http://www.selleck.cn/products/chlorophyllin.html	C34H31CuN4Na3O6_x000D_	sodium copper salt	N/A	[Na+].[Na+].[Na+].[Cu++]|1|2|3|[N-]4C5=C(C)C(=C4C=C6N|1=C(C=C7[N-]|2C(=C(CC([O-])=O)C8=N|3C(=C5)C(C)C8CCC([O-])=O)C(=C7C)C([O-])=O)C(=C6C)CC)C=C	-1.452
Sugammadex (sodium)	Plate 10	B21	FDA,DMF,EMA,HMA,NDC,PMDA	Martindale the Extra Pharmacopoei	Marketed	Others	Others	Sugammadex is a selective relaxant binding agent indicated for reversal of neuromuscular blockade induced by rocuronium bromide and vecuronium bromide during surgery in adults.	2178.01	343306-79-6	<1		100	45.9135	http://www.selleck.cn/products/sugammadex.html	C72H104Na8O48S8_x000D_	sodium	ORG-25969	[Na+].[Na+].[Na+].[Na+].[Na+].[Na+].[Na+].[Na+].OC1C(O)C2OC3OC(CSCCC([O-])=O)C(OC4OC(CSCCC([O-])=O)C(OC5OC(CSCCC([O-])=O)C(OC6OC(CSCCC([O-])=O)C(OC7OC(CSCCC([O-])=O)C(OC8OC(CSCCC([O-])=O)C(OC9OC(CSCCC([O-])=O)C(OC1OC2CSCCC([O-])=O)C(O)C9O)C(O)C8O)C(O)C7O)C(O)C6O)C(O)C5O)C(O)C4O)C(O)C3O	-18.704
Gadoxetate sodium	Plate 10	D21	FDA,CFDA,NDC,PMDA	Martindale the Extra Pharmacopoei	Marketed	Others	Others	Gadoxetate is a paramagnetic gadolinium-containing contrast agent in which its salt form, gadoxetate disodium, is used for intravenous injection.	725.71	135326-22-6			100	137.796	http://www.selleck.cn/products/gadoxetate-sodium.html	C23H28GdN3Na2O11_x000D_	sodium	N/A	[Na+].[Na+].[Gd+3]|1|2|3|4|5|6|7|[O-]C(=O)CN|1(CCN|2(CC([O-]|3)=O)CC([O-]|4)=O)CC(CC8=CC=C(OCC)C=C8)N|5(CC([O-]|6)=O)CC([O-]|7)=O	-3.48
Diquafosol Tetrasodium	Plate 10	F21	N/A	N/A	Marketed	P2 Receptor	Neuronal Signaling	Diquafosol Tetrasodium, a P2Y2 receptor agonist, is a pharmaceutical drug for the treatment of dry eye disease.	878.23	211427-08-6			100	113.865	http://www.selleck.cn/products/diquafosol-tetrasodium.html	C18H22N4Na4O23P4_x000D_	Tetrasodium	INS-365	[Na+].[Na+].[Na+].[Na+].OC1C(O)C(OC1CO[P]([O-])(=O)O[P]([O-])(=O)O[P]([O-])(=O)O[P]([O-])(=O)OCC2OC(C(O)C2O)N3C=CC(=O)NC3=O)N4C=CC(=O)NC4=O	-11.332
Somatostatin Acetate	Plate 10	H21	CFDA,DMF	Martindale the Extra Pharmacopoei	Phase III	5-alpha Reductase	Angiogenesis	Somatostatin Acetate is a peptide hormone that regulates the endocrine system and affects neurotransmission and cell proliferation via interaction with G protein-coupled somatostatin receptors and inhibition of the release of numerous secondary hormones.	1637.88	38916-34-6	-1		100	61.0545	http://www.selleck.cn/products/somatostatin-acetate.html	C76H104N18O19S2_x000D_	Free Base	Ala-Gly-Cys-Lys-Asn-Phe-Phe-Trp-Lys-Thr-Phe-Thr-Ser-Cys-OH(Cys3-Cys14)	CC(N)C(=O)NCC(=O)NC1CSSCC(NC(=O)C(CO)NC(=O)C(NC(=O)C(CC2=CC=CC=C2)NC(=O)C(NC(=O)C(CCCCN)NC(=O)C(CC3=C[NH]C4=CC=CC=C34)NC(=O)C(CC5=CC=CC=C5)NC(=O)C(CC6=CC=CC=C6)NC(=O)C(CC(N)=O)NC(=O)C(CCCCN)NC1=O)C(C)O)C(C)O)C(O)=O.CC(O)=O	-8.729
Goserelin Acetate	Plate 10	J21	FDA,DMF,NDC,PMDA,HMA	Martindale the Extra Pharmacopoei,USP42-NF37	Marketed	Others	Others	Goserelin is a <b>luteinizing hormone releasing hormone (LHRH)</b> agonist, which is used to suppress production of the sex hormones.	1329.46	145781-92-6	-1		100	75.2185	http://www.selleck.cn/products/goserelin-acetate.html	C61H88N18O16_x000D_	Free Base	N/A	CC(C)CC(NC(=O)C(COC(C)(C)C)NC(=O)C(CC1=CC=C(O)C=C1)NC(=O)C(CO)NC(=O)C(CC2=C[NH]C3=CC=CC=C23)NC(=O)C(CC4=CN=C[NH]4)NC(=O)C5CCC(=O)N5)C(=O)NC(CCCN=C(N)N)C(=O)N6CCCC6C(=O)NNC(N)=O.CC(O)=O	-3.014
Estramustine phosphate sodium	Plate 10	L21	FDA,NDC,DMF	Martindale the Extra Pharmacopoei	N/A	Microtubule Associated	Cytoskeletal Signaling	Estramustine phosphate sodium is an antitumour drug with a unique dual mode of action. Estrone and estradiol, products of the metabolism of estramustine phosphate sodium, have shown antigonadotrophic activity resulting in reduced testosterone levels. Estramustine(the cytotoxic metabolite produced by dephosphorylation of estramustine phosphate sodium) is an antiprostatic tumor drug with antimicrotubule effects.	564.35	52205-73-9	<1		100	177.195	http://www.selleck.cn/products/estramustine-phosphate-sodium.html	C23H30Cl2NNa2O6P_x000D_	phosphate sodium	EMP, Emcyt, Estracyt	[Na+].[Na+].CC12CCC3C(CCC4=C3C=CC(=C4)OC(=O)N(CCCl)CCCl)C1CCC2O[P]([O-])([O-])=O	3.131
Spermine	Plate 10	N21	NDC	N/A		Others	Others	Spermine is a polyamine involved in cellular metabolism found in all eukaryotic cells. It is found in a wide variety of organisms and tissues and is an essential growth factor in some bacteria.	202.34	71-44-3				10	http://selleckchem.com/products/spermine.html	C10H26N4	free base	4,9-Diaza-1,12-dodecanediamine	NCCCNCCCCNCCCN	-1.504
Lithium carbonate	Plate 10	P21	FDA,DMF,NDC,PMDA	Martindale:The Extra Pharmacopoeia,USP42-NF37,KP Ⅹ,EP9.1,JP17,BP2017,Ph.Int_5th,IP2010	Marketed	Others	Others	Used in treatment of manic depression.	73.89	554-13-2				10	http://selleckchem.com/products/.html	CHLi2O3	0	Lithobid	[LiH].[Li]OOC=O	-0.347
Sodium stibogluconate	Plate 10	B4	CFDA	Martindale:The Extra Pharmacopoeia, BP2020, Ph.Int_6th , IP2010	N/A	phosphatase	Metabolism	Sodium stibogluconate, a pentavalent antimony derivative, is a potent and selective inhibitor of <b>protein tyrosine phosphatase (PTPase)</b>. Sodium stibogluconate inhibits 99% of <b>Src homology 2 domain-containing phosphatase 1 (SHP-1)</b> activity at 10 μg/ml and similar degrees of inhibition of <b>SHP-2</b> and <b>PTP1B</b> requires 100 μg/ml. Sodium stibogluconate is a drug used in treatment of leishmaniasis.	907.88	16037-91-5	<1		20	22.0293	http://www.selleckchem.com/products/sodium-stibogluconate.html	C12H35Na3O26Sb2_x000D_	Sodium	SSG, Stibogluconate sodium, Stibogluconate trisodium nonahydrate, Lenocta, VQD-001	O.O.O.O.O.O.O.O.O.[Na+].[Na+].[Na+].OCC(O)C1O[Sb]2(O)(OC1C(O2)C([O-])=O)O[Sb]34([O-])OC(C(O)CO)C(O3)C(O4)C([O-])=O	-8.931
HEPES	Plate 10	D4	DMF	N/A	N/A	Others	Others	HEPES is a zwitterionic sulfonic acid buffering agent, commonly used to uphold a neutral pH of basal medium within cell cultures.	238.3	7365-45-9	<1		48	201.427	http://www.selleckchem.com/products/hepes.html	C8H18N2O4S_x000D_	Free Base	4-(2-hydroxyethyl)-1-piperazineethanesulfonic acid	OCCN1CCN(CC1)CC[S](O)(=O)=O	-0.858
Vipivotide tetraxetan (PSMA-617)	Plate 10	F4	N/A	N/A	Phase III	Drug-Linker Conjugat	Others	Vipivotide tetraxetan (PSMA-617) is a chemically modified <b>PSMA(prostate-specific membrane antigen)</b> inhibitor with a Ki of 0.37 nM.	1042.14	1702967-37-0	-1	-0.959564	100	95.9564	http://www.selleckchem.com/products/vipivotide-tetraxetan.html	C49H71N9O16_x000D_	Free Base	N/A	OC(=O)CCC(NC(=O)NC(CCCCNC(=O)C(CC1=CC2=CC=CC=C2C=C1)NC(=O)C3CCC(CC3)CNC(=O)CN4CCN(CCN(CCN(CC4)CC(O)=O)CC(O)=O)CC(O)=O)C(O)=O)C(O)=O	-11.549
D-Alanine	Plate 10	H4	DMF	N/A	N/A	NMDAR	Neuronal Signaling	D-alanine (Ala, (R)-Alanine, Ba 2776, D-α-Alanine, NSC 158286) is an endogenous co-agonist at the glycine site of the N-methyl-d-aspartate (NMDA) receptor.	89.09	338-69-2	<1		18	202.043	http://www.selleckchem.com/products/d-alanine.html	C3H7NO2_x000D_	free base	Ala, (R)-Alanine, Ba 2776, D-α-Alanine, NSC 158286	CC(N)C(O)=O	-3.161
Motixafortide (BL-8040)	Plate 10	J4	N/A	N/A	Phase III	CXCR	Immunology & Inflammation	Motixafortide (BL-8040, BKT140, TF 14016, 4-fluorobenzoyl, 4F-benzoyl-TN14003, T140) is an antagonist of CXCR4 with IC50 of ～1 nM. BL-8040 induces the apoptosis of AML blasts by down-regulating ERK, BCL-2, MCL-1 and cyclin-D1 via altered miR-15a/16-1 expression.	2159.52	664334-36-5	-1	-0.463066	100	46.3066	http://www.selleckchem.com/products/motixafortide-bl-8040-.html	C97H144FN33O19S2_x000D_	free base	BKT140, TF 14016, 4-fluorobenzoyl, 4F-benzoyl-TN14003, T140	NCCCCC1NC(=O)C(CCCNC(N)=O)NC(=O)C(CC2=CC=C(O)C=C2)NC(=O)C(CSSCC(NC(=O)C(CCCNC(N)=O)NC(=O)C(CCCNC(N)=N)NC(=O)C(CC3=CC=C(O)C=C3)NC(=O)C4CCCN4C(=O)C(CCCCN)NC1=O)C(=O)NC(CCCNC(N)=N)C(N)=O)NC(=O)C(CC5=CC6=CC=CC=C6C=C5)NC(=O)C(CCCNC(N)=N)NC(=O)C(CCCNC(N)=N)NC(=O)C7=CC=C(F)C=C7	-3.895
4-Aminobutyric acid	Plate 10	L4	CFDA, NDC, PMDA	N/A	N/A	GABA Receptor	Neuronal Signaling	Gamma-Aminobutyric Acid is a naturally occurring neurotransmitter with central nervous system (CNS) inhibitory activity.	103.12	56-12-2	<1		20	193.949	http://selleckchem.com/products/4-aminobutyric-acid.html	C4H9NO2	free base	4-Aminobutanoic acid, GABA, Gamma-aminobutyric acid, Piperidic acid	NCCCC(O)=O	-3.076
DL-Citrulline	Plate 10	N4	NDC	USP43-NF38	N/A	Others	Others	L-Citrulline (Cit) is a naturally occurring nonessential amino acid which is the key intermediate in the urea cycle.	175.19	627-77-0	<1		35	199.783	http://selleckchem.com/products/dl-citrulline.html	C6H13N3O3	free base	Citrulline	NC(CCCNC(N)=O)C(O)=O	0
Citicholine	Plate 10	P4	DMF, CFDA, PMDA	USP43-NF38, JP17	N/A	Others	Others	Citicholine is a naturally occurring compound that acts as nutrient with a broad spectrum of benefits for conditions associated with symptoms of neurological dysfunction. As an endogenous compound, it is also an essential intermediate in the synthesis of cell membrane phospholipids and its formation is the rate-limiting step in phosphatidylcholine synthesis.	488.32	987-78-0	<1		97	198.64	http://selleckchem.com/products/citicholine.html	C14H26N4O11P2	inner salt	CDP-choline, cytidine 5'-diphosphocholine	C[N+](C)(C)CCO[P]([O-])(=O)O[P](O)(=O)OCC1OC(C(O)C1O)N2C=CC(=NC2=O)N	-5.406
Thiamine pyrophosphate hydrochloride	Plate 10	B6	CFDA, NDC	N/A	N/A	Vitamin	Metabolism	Thiamine pyrophosphate hydrochloride is a thiamine (vitamin B1) derivative which is produced by the enzyme thiamine diphosphokinase. It is a coenzyme of many enzymes, most of which occur in prokaryotes and is involved in the regulation of basic metabolism.	460.77	154-87-0			92	199.666	http://www.selleck.cn/products/thiamine-pyrophosphate-hydrochloride.html	C12H19ClN4O7P2S_x000D_	hydrochloride	cocarboxylase hydrochloride	[Cl-].CC1=NC=C(C[N+]2=CSC(=C2C)CCO[P](O)(=O)O[P](O)(O)=O)C(=N1)N	-1.984
Lanreotide acetate	Plate 10	D6	DMF, NDC, FDA	N/A	Marketed	GHSR	Endocrinology & Hormones	Lanreotide (Laromustine, Angiopeptin, BIM 23014, Dermopeptin, Ipstyl, ITM-014, Somatulina, Somatuline, Lanreotidum) acetate, an analog of the native somatostatin peptide, is a physiological inhibitor of <b>growth hormone (GH)</b>. Lanreotide also has antitumoral effects.</p>_x000D_	1156.38	2378114-72-6	-1		23	19.8897	https://www.selleckchem.com/products/lanreotide-acetate.html	C56H73N11O12S2	Acetate	Laromustine, Angiopeptin, BIM 23014, BIM 23014C, BM 23014, Dermopeptin, Ipstyl, ITM-014, ITM-014T, Somatulina, Somatuline, Lanreotidum	CC(C)C1NC(=O)C(CCCCN)NC(=O)C(CC2=C[NH]C3=C2C=CC=C3)NC(=O)C(CC4=CC=C(O)C=C4)NC(=O)C(CSSCC(NC1=O)C(=O)NC(C(C)O)C(N)=O)NC(=O)C(N)CC5=CC6=CC=CC=C6C=C5.CC(O)=O	-0.979
Levoleucovorin calcium	Plate 10	F6	FDA, DMF, CFDA, NDC, PMDA	EP10.4	Marketed	Others	Others	Calcium Levofolinate is a calcium salt of folinic acid that is an adjuvant used in cancer chemotherapy.	511.5	80433-71-2	<1		9	17.5953	https://www.selleckchem.com/products/calcium-levofolinate-calcium-folinate.html	C20H21N7O7.Ca_x000D_	Calcium	Calcium Folinate	[Ca++].NC1=NC(=O)C2=C(NCC(CNC3=CC=C(C=C3)C(=O)NC(CCC([O-])=O)C([O-])=O)N2C=O)N1	-4.561
L-Histidine monohydrochloride monohydrate	Plate 10	H6	DMF, NDC	USP43-NF38, JP17	N/A	others	others	L-Histidine monohydrochloride monohydrate (L-Histidine hydrochloride hydrate, H-His-OH.HCl.H2O), a structural analogue of the essential amino acid L-histidine, is a reversible inhibitor of <b>protein biosynthesis</b> which evokes disparate responses from non-tumorigenic and tumorigenic cells in culture.</p>	209.63	5934-29-2	<1		42	200.353	https://www.selleckchem.com/products/l-histidine-monohydrochloride-monohydrate.html	C6H12ClN3O3_x000D_	Monohydrate	L-Histidine hydrochloride hydrate, H-His-OH.HCl.H2O	O.Cl.NC(CC1=CN=C[NH]1)C(O)=O	-3.538
Potassium sorbate	Plate 10	J6	N/A	EP10.4, USP43-NF38, IP2010	N/A	others	others	Potassium sorbate (Sorbic acid potassium) is a nonpoisonous food preservative isolated from <i>Sorbus aucuparia</i>. Potassium sorbate is an effective inhibitor of most molds and yeasts and some bacteria.</p>	150.22	24634-61-5	<1		30	199.707	https://www.selleckchem.com/products/potassium-sorbate.html	C6H7KO2_x000D_	Potassium	Sorbic acid potassium	[K+].C/C=C/C=C/C([O-])=O	-0.111
Erlotinib HCl (OSI-744)	Plate 11	A3	FDA,DMF,EMA,HMA,NDC,PMDA	Martindale:The Extra Pharmacopoeia	Marketed	Autophagy,EGFR	Protein Tyrosine Kinase	Erlotinib HCl (OSI-744) is an EGFR inhibitor with IC50 of 2 nM in cell-free assays, >1000-fold more sensitive for EGFR than human c-Src or v-Abl.	429.9	183319-69-9	4	9.30449	<1		http://selleckchem.com/products/Erlotinib-Hydrochloride.html	C22H24ClN3O4	Hydrochloride	(CP358774, NSC 718781) HCl	Cl.COCCOC1=C(OCCOC)C=C2C(=NC=NC2=C1)NC3=CC=CC(=C3)C#C	4.691
Vandetanib (ZD6474)	Plate 11	C3	FDA,EMA,NDC,PMDA	N/A	Marketed	VEGFR	Protein Tyrosine Kinase	Vandetanib (ZD6474) is a potent inhibitor of VEGFR2 with IC50 of 40 nM in a cell-free assay. It also inhibits VEGFR3 and EGFR with IC50 of 110 nM and 500 nM, respectively. Not sensitive to PDGFRβ, Flt1, Tie-2 and FGFR1 with IC50 of 1.1-3.6 μM. No activity against MEK, CDK2, c-Kit, erbB2, FAK, PDK1, Akt and IGF-1R with IC50 above 10 μM.	475.35	443913-73-3	4	8.41485	<1		http://selleckchem.com/products/Vandetanib.html	C22H24BrFN4O2	free base	N/A	COC1=CC2=C(C=C1OCC3CCN(C)CC3)N=CN=C2NC4=C(F)C=C(Br)C=C4	5.087
Imiquimod	Plate 11	E3	FDA,DMF,EMA,HMA,CFDA,NDC,PMDA	Martindale:The Extra Pharmacopoeia,USP42-NF37	Marketed	Immunology & Inflammation related	Immunology & Inflammation	Imiquimod is a novel synthetic agent with immune response modifying activity.	240.3	99011-02-6	1	4.16146	<1		http://selleckchem.com/products/Imiquimod.html	C14H16N4	free base	R-837, S-26308	CC(C)C[N]1C=NC2=C(N)N=C3C=CC=CC3=C12	2.722
Camptothecin	Plate 11	G3	DMF,CFDA	N/A	Phase 2	Topoisomerase	DNA Damage	Camptothecin is a specific inhibitor of DNA topoisomerase I (Topo I) with IC50 of 0.68 μM in a cell-free assay. Phase 2.	348.35	7689-03-4	3	8.61203	<1		http://selleckchem.com/products/Camptothecine.html	C20H16N2O4	Free Base	NSC-100880	CCC1(O)C(=O)OCC2=C1C=C3N(CC4=C3N=C5C=CC=CC5=C4)C2=O	1.746
Ketoconazole	Plate 11	I3	FDA,DMF,EMA,HMA,CFDA,NDC,PMDA	Martindale:The Extra Pharmacopoeia,CP2005,USP42-NF37,KP Ⅹ,EP9.2,Ph.Int_6th,JP17,BP2017,IP2010	Marketed	P450 (e.g. CYP17)	Metabolism	Ketoconazole inhibits cyclosporine oxidase and testosterone 6 beta-hydroxylase with IC50 of 0.19 mM and 0.22 mM, respectively.	531.43	65277-42-1	5	9.40858	<1		http://selleckchem.com/products/Ketoconazole.html	C26H28Cl2N4O4	free base	N/A	CC(=O)N1CCN(CC1)C2=CC=C(OCC3COC(C[N]4C=CN=C4)(O3)C5=CC=C(Cl)C=C5Cl)C=C2	3.61
Cefoselis Sulfate	Plate 11	K3	CFDA	Martindale:The Extra Pharmacopoeia	Marketed	Anti-infection	Microbiology	Cefoselis is a widely used beta-lactam antibiotic.	620.64	122841-12-7	3	4.83372	5	8.0562	http://selleckchem.com/products/Cefoselis-sulfate.html	C19H24N8O10S3	Sulfate	FK 037 Sulfate	CO/N=C(/C(=O)NC1C2SCC(=C(N2C1=O)C(O)=O)CN3C=CC(=N)N3CCO)C4=CSC(=N4)N.O[S](O)(=O)=O	-2.894
Prazosin HCl	Plate 11	M3	FDA,DMF,CFDA,NDC,PMDA	Martindale:The Extra Pharmacopoeia,USP42-NF37,EP9.8,JP17,BP2017,IP2010		Adrenergic Receptor	GPCR & G Protein	Prazosin HCl is a competitive alpha-1 adrenoceptor antagonist, used to treat high blood pressure or benign prostatic hyperplasia.	419.86	19237-84-4	4	9.52699	<1		http://selleckchem.com/products/Prazosin-hydrochloride.html	C19H22ClN5O4	Hydrochloride	cp-12299-1	Cl.COC1=CC2=C(C=C1OC)C(=NC(=N2)N3CCN(CC3)C(=O)C4=CC=CO4)N	2.489
Marbofloxacin	Plate 11	O3	N/A	USP42-NF37;BP2019;EP9.2;Martindale:The Extra Pharmacopoeia		Topoisomerase	DNA Damage	Marbofloxacin is a potent antibiotic inhibiting bacterial DNA replication.	362.36	115550-35-1	3	8.27906	<1		http://selleckchem.com/products/Marbofloxacin.html	C17H19FN4O4	free base	N/A	CN1CCN(CC1)C2=C(F)C=C3C(=O)C(=CN4N(C)COC2=C34)C(O)=O	-2.038
Irbesartan	Plate 11	A5	FDA,DMF,EMA,HMA,CFDA,NDC,PMDA	Martindale:The Extra Pharmacopoeia,USP42-NF37,EP9.2,JP17,BP2017	Marketed	RAAS	Endocrinology & Hormones	Irbesartan (SR-47436, BMS-186295) is a highly potent and specific angiotensin II type 1 (AT1) receptor antagonist with IC50 of 1.3 nM.	428.53	138402-11-6	4	9.33424	<1		http://selleckchem.com/products/Irbesartan(Avapro).html	C25H28N6O	free base	BMS-186295, SR-47436	CCCCC1=NC2(CCCC2)C(=O)N1CC3=CC=C(C=C3)C4=CC=CC=C4C5=N[NH]N=N5	0
Norfloxacin	Plate 11	C5	FDA,DMF,CFDA,PMDA,HMA	Martindale:The Extra Pharmacopoeia,USP42-NF37,EP9.3,KP Ⅹ,JP17,BP2017,IP2010		Topoisomerase	DNA Damage	Norfloxacin is a broad-spectrum antibiotic.	319.33	70458-96-7	3	9.39467	<1		http://selleckchem.com/products/Norfloxacin(Norxacin).html	C16H18FN3O3	free base	MK-0366	CCN1C=C(C(O)=O)C(=O)C2=CC(=C(C=C12)N3CCNCC3)F	0
Risperidone	Plate 11	E5	FDA,DMF,CFDA,NDC,PMDA,HMA	Martindale:The Extra Pharmacopoeia,USP42-NF37,EP9.2,JP17,BP2017	Marketed	5-HT Receptor	Neuronal Signaling	Risperidone is a mutil-targeted antagonist for dopamine, serotonin, adrenergic and histamine receptors, used to treat schizophrenia and bipolar disorder.	410.48	106266-06-2	4	9.74469	<1		http://selleckchem.com/products/Risperidone(Risperdal).html	C23H27FN4O2	free base	R-64766	CC1=C(CCN2CCC(CC2)C3=NOC4=C3C=CC(=C4)F)C(=O)N5CCCCC5=N1	3.317
Sulfapyridine	Plate 11	G5	FDA,DMF	Martindale:The Extra Pharmacopoeia,USP42-NF37		Anti-infection	Microbiology	Sulfapyridine is a sulfonamide antibacterial.	249.29	144-83-2	2	8.02278	<1		http://selleckchem.com/products/Sulfapyridine(Dagenan).html	C11H11N3O2S	free base	N/A	NC1=CC=C(C=C1)[S](=O)(=O)NC2=NC=CC=C2	0.959
Methyldopa	Plate 11	I5	FDA,DMF,CFDA,NDC,PMDA	Martindale:The Extra Pharmacopoeia,USP42-NF37,EP9.2,Ph.Int_6th,JP17,BP2017,IP2010		5-HT Receptor,Adrenergic Receptor,Dopamine Receptor,Decarboxylase	Metabolism	Methyldopa (Aldomet) is a DOPA decarboxylase competitive inhibitor with an ED50 of 21.8 mg/kg.	211.21	555-30-6	2	9.46925	<1		http://selleckchem.com/products/Methyldopa(Aldomet).html	C10H13NO4	free base	N/A	CC(N)(CC1=CC(=C(O)C=C1)O)C(O)=O	0
Torsemide	Plate 11	K5	FDA,DMF,CFDA,NDC	USP42-NF37,KP Ⅹ	Marketed	Others	Others	Torsemide is a pyridyl sulfonylurea with a chemical structure between that of traditional loop diuretics and Cl- channel blockers, used to treat hypertension.	348.42	56211-40-6	3	8.6103	<1		http://selleckchem.com/products/Torsemide(Demadex).html	C16H20N4O3S	free base	AC-4464, JDL-464	CC(C)NC(=O)N[S](=O)(=O)C1=C(NC2=CC(=CC=C2)C)C=CN=C1	0
Eplerenone	Plate 11	M5	FDA,DMF,NDC,PMDA,HMA	Martindale:The Extra Pharmacopoeia,EP9.2,JP17,BP2017	Marketed	Glucocorticoid Receptor	Endocrinology & Hormones	Eplerenone is a mineralocorticoid receptor antagonist, and blocks the action of aldosterone, used to control high blood pressure.	414.49	107724-20-9	4	9.65041	<1		http://selleckchem.com/products/Eplerenone(Inspra).html	C24H30O6	free base	CGP 30083, SC-66110	COC(=O)C1CC2=CC(=O)CCC2(C)C34OC3CC5(C)C(CCC56CCC(=O)O6)C14	0
Paliperidone	Plate 11	O5	FDA,DMF,EMA,HMA,NDC,PMDA	Martindale:The Extra Pharmacopoeia,USP42-NF37	Marketed	Dopamine Receptor	Neuronal Signaling	Paliperidone, the main active metabolite of Risperidone, is a potent serotonin-2A and dopamine-2 receptor antagonist, used in the treatment of schizophrenia.	426.48	144598-75-4	4	9.3791	<1		http://selleckchem.com/products/Paliperidone(Invega).html	C23H27FN4O3	free base	N/A	CC1=C(CCN2CCC(CC2)C3=NOC4=C3C=CC(=C4)F)C(=O)N5CCCC(O)C5=N1	0
Beta Carotene	Plate 11	A7	FDA,DMF,CFDA,NDC	USP42-NF37		Vitamin	Metabolism	Beta Carotene is an organic compound and classified as a terpenoid. It is a precursor (inactive form) of vitamin A.	536.87	7235-40-7	4	7.45059	<1		http://selleckchem.com/products/Beta-Carotene.html	C40H56	Free Base	N/A	CC1=C(\C=C\C(C)=C\C=C\C(C)=C\C=C\C=C(C)\C=C\C=C(C)\C=C\C2=C(C)CCCC2(C)C)C(C)(C)CCC1	11.998
Flubendazole	Plate 11	C7	N/A	BP2019;KP Ⅹ;EP9.2;Martindale:The Extra Pharmacopoeia		Autophagy	Autophagy	Flubendazole is an autophagy inducer by targeting Atg4B, used to treat internal parasite and worm infection.	313.28	31430-15-6	3	9.5761	<1		http://selleckchem.com/products/flubendazole-flutelmium.html	C16H12FN3O3	free base	Flumoxanal, NSC 313680	COC(=O)NC1=NC2=C([NH]1)C=C(C=C2)C(=O)C3=CC=C(F)C=C3	3.26
Oxibendazole	Plate 11	E7	N/A	Martindale:The Extra Pharmacopoeia		Anti-infection	Microbiology	Oxibendazole is a benzimidazole drug that interferes with metabolic pathways, used to protect against roundworms, strongyles, threadworms, pinworms and lungworm infestations in horses and some domestic pets.	249.27	20559-55-1	1	4.01171	<1		http://selleckchem.com/products/oxibendazole.html	C12H15N3O3	Free Base	N/A	CCCOC1=CC=C2N=C(NC(=O)OC)[NH]C2=C1	2.506
Irsogladine	Plate 11	G7	CFDA,PMDA	Martindale:The Extra Pharmacopoeia,JP17		AChR,PDE	Metabolism	Irsogladine is an anti-gastric ulcer agent that facilitates gap-junctional intercellular communication through M1 muscarininc acetylcholine receptor binding.	256.09	57381-26-7	2	7.80975	<1		http://selleckchem.com/products/Irsogladine-maleate.html	C9H7Cl2N5	free base	N/A	NC1=NC(=NC(=N1)C2=C(Cl)C=CC(=C2)Cl)N	2.443
Sarafloxacin HCl	Plate 11	I7	N/A	BP2019;EP9.2;Martindale:The Extra Pharmacopoeia		Anti-infection	Microbiology	Sarafloxacin HCl is a hydrochloride salt form of sarafloxacin which is a quinolone antibiotic drug with IC50 of 0.96 μg/L.	421.83	91296-87-6	4	9.48249	<1		http://selleckchem.com/products/sarafloxacin-hydrochloride.html	C20H18ClF2N3O3	Hydrochloride	A-56620 HCl	Cl.OC(=O)C1=CN(C2=CC=C(F)C=C2)C3=C(C=C(F)C(=C3)N4CCNCC4)C1=O	0
Meclizine 2HCl	Plate 11	K7	FDA,DMF,NDC	USP42-NF37,KP Ⅹ,IP2010	Phase 2	Histamine Receptor	Neuronal Signaling	Meclizine is a histamine H1 receptor antagonist used to treat nausea and motion sickness, has anti-histamine, anti-muscarinic and anti-oxidative phosphorylation properties, also an agonist ligand for mCAR (constitutive androstane receptor) and an inverse agonist for hCAR.	463.87	1104-22-9	4	8.62311	<1		http://selleckchem.com/products/meclizine-dihydrochloride.html	C25H29Cl3N2	Dihydrochloride	NSC 28728	Cl.Cl.CC1=CC(=CC=C1)CN2CCN(CC2)C(C3=CC=CC=C3)C4=CC=C(Cl)C=C4	0
Epalrestat	Plate 11	M7	CFDA,PMDA	Martindale:The Extra Pharmacopoeia,JP17	Marketed	Others	Others	Epalrestat is an aldose reductase inhibitor with IC50 of 72 nM.	319.4	82159-09-9	3	9.39261	<1		http://selleckchem.com/products/epalrestat.html	C15H13NO3S2	free base	ONO-2235	CC(=C/C1=CC=CC=C1)\C=C2/SC(=S)N(CC(O)=O)C2=O	3.442
Lornoxicam	Plate 11	O7	DMF,CFDA,PMDA,HMA	Martindale:The Extra Pharmacopoeia	Marketed	COX	Neuronal Signaling	Lornoxicam is a non-steroidal COX-1/COX-2 inhibitor, used as an anti-inflammatory drug to treat pain, osteoarthritis, and rheumatoid arthritis.	371.82	70374-39-9	3	8.06842	<1		http://selleckchem.com/products/lornoxicam-xefo.html	C13H10ClN3O4S2	free base	Chlortenoxicam	CN1C(=C(O)C2=C(C=C(Cl)S2)[S]1(=O)=O)C(=O)NC3=NC=CC=C3	0.913
Vinpocetine	Plate 11	A9	DMF,CFDA	Martindale:The Extra Pharmacopoeia,USP42-NF37,EP9.2,BP2017	Phase 1/2	Sodium Channel	Transmembrane Transporters	Vinpocetine is a selective inhibitor of voltage-sensitive sodium channel for the treatment of stroke, vascular dementia and Alzheimer's disease.	350.45	42971-09-5	3	8.56042	<1		http://selleckchem.com/products/vinpocetine-cavinton.html	C22H26N2O2	free base	RGH-4405	CCOC(=O)C1=CC2(CC)CCCN3CCC4=C(C23)[N]1C5=CC=CC=C45	0
Neratinib (HKI-272)	Plate 11	C9	FDA,EMA,NDC	N/A	Marketed	EGFR,HER2	Protein Tyrosine Kinase	Neratinib (HKI-272) is a highly selective HER2 and EGFR inhibitor with IC50 of 59 nM and 92 nM in cell-free assays weakly inhibits KDR and Src, no significant inhibition to Akt, CDK1/2/4, IKK-2, MK-2, PDK1, c-Raf and c-Met. Phase 3.	557.04	698387-09-6	5	8.97602	<1		http://selleckchem.com/products/Neratinib(HKI-272).html	C30H29ClN6O3	free base	N/A	CCOC1=C(NC(=O)\C=C\CN(C)C)C=C2C(=C1)N=CC(=C2NC3=CC=C(OCC4=NC=CC=C4)C(=C3)Cl)C#N	4.881
Sitafloxacin Hydrate	Plate 11	E9	PMDA	Martindale:The Extra Pharmacopoeia	Marketed	Anti-infection	Microbiology	Sitafloxacin Hydrate is a new-generation, broad-spectrum oral fluoroquinolone antibiotic.	436.84	163253-35-8	4	9.15667	<1		http://selleckchem.com/products/Sitafloxacin(DU-6859A).html	C19H18ClF2N3O3R	1.5 hydrate	DU-6859a	O.O.O.NC1CN(CC12CC2)C3=C(Cl)C4=C(C=C3F)C(=O)C(=CN4C5CC5F)C(O)=O.NC6CN(CC67CC7)C8=C(Cl)C9=C(C=C8F)C(=O)C(=CN9C%10CC%10F)C(O)=O	0.344
Taladegib (LY2940680)	Plate 11	G9	N/A	N/A	Phase 1/2	Hedgehog,Hedgehog/Smoothened	Stem Cells & Wnt	Taladegib (LY2940680) binds to the Smoothened (Smo) receptor and potently inhibits Hedgehog (Hh) signaling. Phase 1/2.	512.5	1258861-20-9	5	9.7561	<1		http://selleckchem.com/products/ly2940680.html	C26H24F4N6O	free base	N/A	C[N]1N=CC=C1C2=NN=C(N3CCC(CC3)N(C)C(=O)C4=C(C=C(F)C=C4)C(F)(F)F)C5=C2C=CC=C5	0
R788 (Fostamatinib) Disodium	Plate 11	I9	FDA	N/A	Marketed	Syk	Angiogenesis	R788 (Fostamatinib) disodium, a prodrug of the active metabolite R406, is a Syk inhibitor with IC50 of 41 nM in a cell-free assay, strongly inhibits Syk but not Lyn, 5-fold less potent to Flt3. Phase 3.	624.42	1025687-58-4	6	9.60892	<1		http://selleckchem.com/products/R788(Fostamatinib-disodium).html	C23H24FN6Na2O9P	Sodium Salt	Tamatinib Fosdium	[Na+].[Na+].COC1=C(OC)C(=CC(=C1)NC2=NC=C(F)C(=N2)NC3=CC=C4OC(C)(C)C(=O)N(CO[P]([O-])([O-])=O)C4=N3)OC	0
Ketanserin	Plate 11	K9	N/A	Martindale:The Extra Pharmacopoeia	Phase 4	5-HT Receptor	Neuronal Signaling	Ketanserin is a specific 5-HT2A serotonin receptor antagonist with Ki of 2.5 nM for rat and human 5-HT2A, used as an antihypertensive drug.	395.43	74050-98-9	2	5.05779	<1		http://selleckchem.com/products/Ketanserin-Vulketan-Gel.html	C22H22FN3O3	Free Base	R41468	FC1=CC=C(C=C1)C(=O)C2CCN(CC2)CCN3C(=O)NC4=CC=CC=C4C3=O	2.991
(-)-Huperzine A (HupA)	Plate 11	M9	DMF	CP2005	Phase 2	GluR,AChR	Neuronal Signaling	(-)-Huperzine A is a potent, highly specific and reversible inhibitor of acetylcholinesterase (AChE) with Ki of 7 nM, exhibiting 200-fold more selectivity for G4 AChE over G1 AChE. Also acts as an NMDA receptor antagonist. Phase 4.	242.32	102518-79-6	0.66	2.72367	<1		http://selleckchem.com/products/(-)-Huperzine-A.html	C15H18N2O	Free Base	N/A	C\C=C/1C2CC3=C(C=CC(=O)N3)C1(N)CC(=C2)C	1.056
Diosmin	Plate 11	O9	DMF,CFDA,HMA	Martindale:The Extra Pharmacopoeia,USP42-NF37,KP Ⅹ,EP9.1,BP2017	Phase 4	Others	Others	Diosmin is a semisynthetic phlebotropic agent and a member of the flavonoid family.	608.55	520-27-4	6	9.8595	<1		http://selleckchem.com/products/Diosmin.html	C28H32O15	Free Base	N/A	COC1=C(O)C=C(C=C1)C2=CC(=O)C3=C(O2)C=C(OC4OC(COC5OC(C)C(O)C(O)C5O)C(O)C(O)C4O)C=C3O	-0.395
Hypoxanthine	Plate 11	A11	DMF	USP42-NF37,EP9.2,BP2017		Others	Others	Hypoxanthine, a naturally occurring purine derivative, an intermediate product of uric acid synthesis, formed from adenylic acid and itself a precursor of xanthine.	136.11	68-94-0	0.4	2.9388	<1		http://selleckchem.com/products/hypoxanthine.html	C5H4N4O	Free Base	N/A	O=C1NC=NC2=C1[NH]C=N2	-0.532
Itraconazole	Plate 11	C11	FDA,DMF,CFDA,NDC,PMDA,HMA	Martindale:The Extra Pharmacopoeia,USP42-NF37,EP9.2,JP17,BP2017	Marketed	P450 (e.g. CYP17)	Metabolism	Itraconazole is a relatively potent inhibitor of CYP3A4 with IC50 of 6.1 nM, used as a triazole antifungal agent.	705.65	84625-61-6	7	9.91993	<1		http://selleckchem.com/products/Itraconazole(Sporanox).html	C35H38Cl2N8O4	free base	R 51211	CCC(C)N1N=CN(C1=O)C2=CC=C(C=C2)N3CCN(CC3)C4=CC=C(OCC5COC(C[N]6C=NC=N6)(O5)C7=CC=C(Cl)C=C7Cl)C=C4	6.434
7-Aminocephalosporanic acid	Plate 11	E11	DMF	N/A		Anti-infection	Microbiology	7-Aminocephalosporanic acid is used for synthesis of cephalosporin antibiotics and intermediates.	272.28	957-68-6	1	3.67269	<1		http://selleckchem.com/products/7-Aminocephalosporanic-acid.html	C10H12N2O5S	Free Base	N/A	CC(=O)OCC1=C(N2C(SC1)C(N)C2=O)C(O)=O	-3.745
Trazodone HCl	Plate 11	G11	FDA,DMF,CFDA,NDC,PMDA,HMA	Martindale:The Extra Pharmacopoeia,USP42-NF37,BP2017	Marketed	5-HT Receptor	Neuronal Signaling	Trazodone HCl is an antidepressant belonging to the class of serotonin receptor antagonists and reuptake inhibitors for treatment of anxiety disorders.	408.32	25332-39-2	4	9.79624	<1		http://selleckchem.com/products/trazodone-hydrochloride-desyrel.html	C19H23Cl2N5O	Hydrochloride	AF-1161, KB-831	Cl.ClC1=CC(=CC=C1)N2CCN(CCCN3N=C4C=CC=CN4C3=O)CC2	0
Oseltamivir Phosphate	Plate 11	I11	FDA,DMF,CFDA,NDC,PMDA	Martindale:The Extra Pharmacopoeia,USP42-NF37,EP9.2,Ph.Int_6th,BP2017,IP2010	Marketed	Anti-infection	Microbiology	Oseltamivir Phosphate is a potent and selective inhibitor of the neuraminidase that is essential for replication of influenza A and B viruses, used to prevent influenza.	410.4	204255-11-8	4	9.74659	<1		http://selleckchem.com/products/oseltamivir-phosphate-Tamiflu.html	C16H31N2O8P	Phosphate salt	N/A	CCOC(=O)C1=CC(OC(CC)CC)C(NC(C)=O)C(N)C1.O[P](O)(O)=O	0.577
Gedatolisib (PF-05212384, PKI-587)	Plate 11	K11	N/A	N/A	Phase 3	mTOR,PI3K	PI3K/Akt/mTOR	Gedatolisib (PF-05212384, PKI-587) is a highly potent dual inhibitor of PI3Kα, PI3Kγ and mTOR with IC50 of 0.4 nM, 5.4 nM and 1.6 nM in cell-free assays, respectively. Phase 2.	615.73	1197160-78-3	2	3.24818	<1		http://selleckchem.com/products/pki587.html	C32H41N9O4	Free Base	N/A	CN(C)C1CCN(CC1)C(=O)C2=CC=C(NC(=O)NC3=CC=C(C=C3)C4=NC(=NC(=N4)N5CCOCC5)N6CCOCC6)C=C2	2.525
Capmatinib (INCB28060)	Plate 11	M11	N/A	N/A	Phase 3	c-Met	Protein Tyrosine Kinase	Capmatinib (INCB28060) is a novel, ATP-competitive inhibitor of c-MET with IC50 of 0.13 nM in a cell-free assay, inactive against RONβ, as well as EGFR and HER-3. Phase 1.	412.42	1029712-80-8	2	4.84943	<1		http://selleckchem.com/products/incb28060.html	C23H17FN6O	Free Base	INC280, NVP-INC280	CNC(=O)C1=CC=C(C=C1F)C2=N[N]3C(=CN=C3N=C2)CC4=CC=C5N=CC=CC5=C4	3.246
Mozavaptan	Plate 11	O11	marketed in Japan	Martindale:The Extra Pharmacopoeia	Marketed	Vasopressin Receptor	GPCR & G Protein	Mozavaptan is a novel competitive vasopressin receptor antagonist for both V1 and V2 receptors with IC50 of 1.2 μM and 14 nM, respectively.	427.54	137975-06-5	1	2.33896	<1		http://selleckchem.com/products/mozavaptan.html	C27H29N3O2	Free Base	OPC-31260	CN(C)C1CCCN(C(=O)C2=CC=C(NC(=O)C3=C(C)C=CC=C3)C=C2)C4=C1C=CC=C4	4.654
Enrofloxacin	Plate 11	A13	DMF	Martindale:The Extra Pharmacopoeia,USP42-NF37,BP2017		Anti-infection	Microbiology	Enrofloxacin is a fluoroquinolone antibiotic.	359.39	93106-60-6	3	8.34748	<1		http://selleckchem.com/products/enrofloxacin.html	C19H22FN3O3	free base	BAY-Vp2674, PD160788	CCN1CCN(CC1)C2=CC3=C(C=C2F)C(=O)C(=CN3C4CC4)C(O)=O	0
Ambroxol HCl	Plate 11	C13	CFDA,PMDA,HMA	Martindale:The Extra Pharmacopoeia,CP2005,EP9.2,EP9.1,BP2017,IP2010		Sodium Channel	Transmembrane Transporters	AmbroxolHCl is a potent inhibitor of the neuronal Na+ channels, inhibits TTX-resistant Na+ currents with IC50 of 35.2 μM and 22.5 μM for tonic and phasic block, inhibits TTX-sensitive Na+ currents with IC50 of 100 μM. Phase 3.	414.56	23828-92-4	4	9.64878	<1		http://selleckchem.com/products/ambroxol-hcl.html	C13H19Br2ClN2O	Hydrochloride	N/A	Cl.NC1=C(Br)C=C(Br)C=C1CNC2CCC(O)CC2	3.121
Bilastine	Plate 11	E13	DMF,PMDA,HMA	N/A	Marketed	Histamine Receptor	Neuronal Signaling	Bilastine is a new, well-tolerated, nonsedating H1 receptor antihistamine and has a rapid onset and prolonged duration of action.	463.61	202189-78-4	1	2.15699	<1		http://selleckchem.com/products/bilastine.html	C28H37N3O3	free base	N/A	CCOCC[N]1C(=NC2=C1C=CC=C2)C3CCN(CC3)CCC4=CC=C(C=C4)C(C)(C)C(O)=O	2.07
Sodium Aescinate	Plate 11	G13	CFDA	CP2005		Others	Others	Sodium aescinate (SA) is a widely-applied triterpene saponin product derived from horse chestnut seeds, possessing vasoactive and organ-protective activities with oral or injection administration in the clinic.	1123.21	20977-05-3	10	8.90305			http://selleckchem.com/products/sodium-aescinate.html	C54H83NaO23	sodium salt	Escin sodium salt	CC(OC(C)=O)C(C)C(=O)OCC12C(O)C3OC1CC4(C)C(=CCC5C6(C)CCC(OC7OC(C(OC8OC(CO)C(O)C(O)C8O)C(O)C7OC9OCC(O)C(O)C9O)C(=O)O[Na])C(C)(CO)C6CCC45C)C2CC3(C)C	-0.485
Sodium Houttuyfonate	Plate 11	I13	CFDA	N/A		Anti-infection	Microbiology	Sodium Houttuyfonate, the active compound of the Houttuynia plant, is mainly used for treating purulent skin infections, respiratory tract infections, including pneumonia in elderly patients, and chronic bronchitis.	330.42	1847-58-1	2	6.0529	<1		http://selleckchem.com/products/sodium-houttuyfonate.html	C14H27NaO5S	sodium salt	N/A	[Na+].CCCCCCCCCCCCOC(=O)C[S]([O-])(=O)=O	2.026
Nuciferine	Plate 11	K13	N/A	CP2005		Others	Others	Nuciferine is a major active aporphine alkaloid from the leaves of N. nucifera Gaertn and possesses anti-hyperlipidemia, anti-hypotensive, anti-arrhythmic, and insulin secretagogue activities.	295.38	475-83-2	2	6.77094	<1		http://selleckchem.com/products/nuciferine.html	C19H21NO2	free base	Sanjoinine E, (-)-Nuciferine, VLT 049|	COC1=C(OC)C2=C3C(CC4=C2C=CC=C4)N(C)CCC3=C1	3.567
Vincamine	Plate 11	M13	CFDA	Martindale:The Extra Pharmacopoeia		Others	Others	Vincamine, an indole alkaloid found in the leaves of V. minor and C. roseus, is a peripheral vasodilator that increases blood flow to the brain.	354.44	1617-90-9	3	8.46406			http://selleckchem.com/products/vincamine.html	C21H26N2O3	free base	Angiopac, Devincan, Equipur, Minorin, Novicet, Oxybral, Perval, Sostenil, Tripervan	CCC12CCCN3CCC4=C(C13)[N](C5=CC=CC=C45)C(O)(C2)C(=O)OC	3.546
Retinyl (Vitamin A) Palmitate	Plate 11	O13	FDA,DMF,CFDA,NDC	USP42-NF37		Vitamin	Metabolism	Vitamin A palmitate is a more stable, synthetic version of the essential nutrient vitamin A joined to palmitic acid.	524.86	79-81-2	3	5.71581	<1		http://selleckchem.com/products/vitamin-a-palmitate.html	C36H60O2	Free Base	N/A	CCCCCCCCCCCCCCCC(=O)OC/C=C(C)/C=C/C=C(C)/C=C/C1=C(C)CCCC1(C)C	12.293
Clopidol	Plate 11	A15	N/A	Martindale:The Extra Pharmacopoeia		Anti-infection	Microbiology	Clopidol is an antiprotozoal agent.	192.04	2971-90-6	1	5.20725	<1		http://selleckchem.com/products/clopidol.html	C7H7Cl2NO	free base	WR 61112	CC1=C(Cl)C(=C(Cl)C(=N1)C)O	2.331
Chlortetracycline HCl	Plate 11	C15	FDA,DMF,CFDA	Martindale:The Extra Pharmacopoeia,USP42-NF37,EP9.1,BP2017,Ph.Int_5th		Anti-infection	Microbiology	Chlortetracycline HCl is the first identified tetracycline antibiotic.	515.34	64-72-2	5	9.70233	1	1.94047	http://selleckchem.com/products/chlortetracycline-hcl.html	C22H24Cl2N2O8	Hydrochloride	N/A	Cl.CN(C)C1C2CC3C(=C(O)C2(O)C(=O)C(=C1O)C(N)=O)C(=O)C4=C(C(=CC=C4O)Cl)C3(C)O	0
Amoxapine	Plate 11	E15	FDA,DMF,NDC,PMDA	Martindale:The Extra Pharmacopoeia,USP42-NF37,JP17		GlyT	Neuronal Signaling	Amoxapine is a tricyclic dibenzoxazepine (an N-aryl piperazine) which acts similarly to several other tricyclic antidepressants, amoxapine inhibits GLYT2a transport activity with IC50 of 92 μM.	313.78	14028-44-5	3	9.56084	<1		http://selleckchem.com/products/amoxapine.html	C17H16ClN3O	free base	CL 67772	ClC1=CC2=C(OC3=C(C=CC=C3)N=C2N4CCNCC4)C=C1	0
Ebastine	Plate 11	G15	CFDA,PMDA,HMA	Martindale:The Extra Pharmacopoeia,EP9.6,KP Ⅹ,JP17,BP2017	Marketed	Histamine Receptor	Neuronal Signaling	Ebastine is a potent H1-histamine receptor antagonist, used for allergic disorders.	469.66	90729-43-4	4	8.5168	<1		http://selleckchem.com/products/ebastine.html	C32H39NO2	free base	N/A	CC(C)(C)C1=CC=C(C=C1)C(=O)CCCN2CCC(CC2)OC(C3=CC=CC=C3)C4=CC=CC=C4	6.582
Folic acid	Plate 11	I15	FDA,DMF,CFDA,NDC,PMDA,HMA	Martindale:The Extra Pharmacopoeia,USP42-NF37,KP Ⅹ,EP9.1,Ph.Int_6th.JP17,BP2017,IP2010		Vitamin	Metabolism	Folic acid, a B vitamin, plays an important role in cell division and in the synthesis of amino acids and nucleic acids like DNA.	441.4	59-30-3	2	4.53104	<1		http://selleckchem.com/products/folic-acid.html	C19H19N7O6	free base	Folacin, Vitamin B9, Vitamin M, Pteroylglutamic acid, Folate	NC1=NC(=O)C2=C(N1)N=CC(=N2)CNC3=CC=C(C=C3)C(=O)NC(CCC(O)=O)C(O)=O	-0.232
Netupitant	Plate 11	K15	FDA,DMF,NDC,HMA	N/A	Phase 2	Substance P	Others	Netupitant is a selective neurokinin 1 (NK1) receptor antagonist with potential antiemetic activity.	578.59	290297-26-6	2	3.45668	<1		http://selleckchem.com/products/netupitant.html	C30H32F6N4O	Free Base	CID6451149, CID 6451149, CID-6451149	CN1CCN(CC1)C2=CC(=C(C=N2)N(C)C(=O)C(C)(C)C3=CC(=CC(=C3)C(F)(F)F)C(F)(F)F)C4=CC=CC=C4C	7.132
	Plate 11	M15
Cetilistat	Plate 11	O15	PMDA	N/A	Marketed	Lipase	Metabolism	Cetilistat is a novel highly lipophilic benzoxazinone that inhibits gastrointestinal and pancreatic lipases. It shows a good safety and tolerability profile in vivo	401.58	282526-98-1	3	7.47049	<1		http://selleckchem.com/products/cetilistat.html	C25H39NO3	free base	ATL962	CCCCCCCCCCCCCCCCOC1=NC2=C(C=C(C)C=C2)C(=O)O1	9.409
Mebhydrolin napadisylate	Plate 11	A17	marketed in Bangladesh and Russia	N/A		Histamine Receptor	Neuronal Signaling	Mebhydrolin Napadisylate is classified as an antihistamine drug classes used to treat allergies.	841.05	6153-33-9	8	9.51192			http://selleckchem.com/products/mebhydrolin-napadisylate.html	C48H48N4O6S2	salt	Diazoline, Diazolin, Incidal, Omeril	CN1CCC2=C(C1)C3=C(C=CC=C3)[N]2CC4=CC=CC=C4.CN5CCC6=C(C5)C7=C(C=CC=C7)[N]6CC8=CC=CC=C8.O[S](=O)(=O)C9=C%10C=CC=C(C%10=CC=C9)[S](O)(=O)=O	9.536
6-Aminopenicillanic acid	Plate 11	C17	DMF	BP2019,EP9.1,USP32-NF27		Anti-infection	Microbiology	6-Aminopenicillanic acid (6-APA) is the central component of penicillin β-lactam antibiotics which are generated by Penicillium. It is used as precursor for antibiotic compounds ampicillin and amoxicillin.	216.26	551-16-6	1	4.62406	<1		http://selleckchem.com/products/6-aminopenicillanic-acid.html	C8H12N2O3S	free base	N/A	CC1(C)SC2C(N)C(=O)N2C1C(O)=O	-3.076
	Plate 11	E17
Alectinib hydrochloride	Plate 11	G17	FDA,DMF,NDC	N/A	Marketed	ALK	Protein Tyrosine Kinase	Alectinib is a second generation oral drug that selectively inhibits the activity of anaplastic lymphoma kinase (ALK) tyrosine kinase.	519.08	1256589-74-8	2	3.85297	<1		http://selleckchem.com/products/alectinib-hydrochloride.html	C30H35ClN4O2	hydrochloride	AF802 hydrochloride	Cl.CCC1=C(C=C2C(=C1)C(=O)C3=C([NH]C4=C3C=CC(=C4)C#N)C2(C)C)N5CCC(CC5)N6CCOCC6	5.585
Amantadine	Plate 11	I17	FDA,DMF,CFDA,NDC,PMDA,HMA	Martindale:The Extra Pharmacopoeia,USP42-NF37,KP Ⅹ,EP9.1,JP17,BP2016,IP2010	Marketed	Anti-infection	Microbiology	Amantadine is an antiviral that is used in the prophylactic or symptomatic treatment of influenza A. It is an M2 inhibitor which blocks the ion channel formed by the M2 protein that spans the viral membrane.	151.25	768-94-5	1	6.61157			http://selleckchem.com/products/amantadine.html	C10H17N	free base	1-Adamantanamine, 1-Adamantylamine, 1-Aminoadamantane	N[C]12C[CH]3[CH2]C([CH2][CH](C3)C1)C2	1.495
Balofloxacin Dihydrate	Plate 11	K17	CFDA	Martindale:The Extra Pharmacopoeia	Marketed	PPARD	Others	an agonist of the peroxisome proliferator-activated receptor delta (PPARd) signaling pathway	425.451	151060-21-8	2	4.70089	<1		http://selleckchem.com/products/.html	C20H28FN3O6	free base		O.O.CNC1CCCN(C1)C2=C(F)C=C3C(=O)C(=CN(C4CC4)C3=C2OC)C(O)=O	-1.029
Xanthopterin Hydrate	Plate 11	M17	N/A	Martindale:The Extra Pharmacopoeia		Others	Others	Xanthopterin, isolated from butterfly wings and found in many other sources, replace folic acid in the nutrition of many animal species.	197.15	5979-01-1	1	5.07228	-1		http://www.selleckchem.com/products/xanthopterin-hydrate.html	C6H7N5O3	Hydrate	N/A	O.NC1=NC(=C2N=C(O)C=NC2=N1)O	-0.128
Garenoxacin	Plate 11	O17	DMF,marketed in Japan	Martindale:The Extra Pharmacopoeia	Marketed	Anti-infection	Microbiology	Garenoxacin (T-3811ME, BMS-284756) is a novel des-F(6) quinolone that has been shown to be effective in vitro against a wide range of clinically important pathogens, including gram-positive and gram-negative aerobes and anaerobes.	426.41	194804-75-6	2	4.69032	<1		http://www.selleckchem.com/products/garenoxacin.html	C23H20F2N2O4	Free Base	T-3811ME, BMS-284756	CC1NCC2=C1C=CC(=C2)C3=C(OC(F)F)C4=C(C=C3)C(=O)C(=CN4C5CC5)C(O)=O	0.934
Tazemetostat (EPZ-6438)	Plate 11	A19	N/A	N/A	Phase 2	Histone Methyltransferase	Epigenetics	Tazemetostat (EPZ-6438) is a potent, and selective EZH2 inhibitor with Ki and IC50 of 2.5 nM and 11 nM in cell-free assays, exhibiting a 35-fold selectivity versus EZH1 and >4,500-fold selectivity relative to 14 other HMTs.	572.74	1403254-99-8	5	8.72996	<1		http://selleckchem.com/products/epz-6438.html	C34H44N4O4	free base	E7438	CCN(C1CCOCC1)C2=C(C)C(=CC(=C2)C3=CC=C(CN4CCOCC4)C=C3)C(=O)NCC5=C(C)C=C(C)NC5=O	3.506
GS-9620	Plate 11	C19	N/A	N/A	Phase 2	TLR	Immunology & Inflammation	GS-9620 is a potent and selective orally active small molecule agonist of Toll-like receptor 7.	410.51	1228585-88-3	1	2.43599	<1		http://selleckchem.com/products/gs-9620.html	C22H30N6O2	Free Base		CCCCOC1=NC(=C2NC(=O)CN(CC3=CC=CC(=C3)CN4CCCC4)C2=N1)N	3.302
Voreloxin (SNS-595) hydrochloride	Plate 11	E19	N/A	N/A	Phase 3	Topoisomerase	DNA Damage	Voreloxin is a potent Topoisomerase II inhibitor with broad-spectrum anti-tumor activity. Phase 2.	437.9	175519-16-1	1	2.28363	1	2.28363	http://selleckchem.com/products/voreloxin-sns-595.html	C18H20ClN5O4S	hydrochloride	Vosaroxin	Cl.CNC1CN(CC1OC)C2=NC3=C(C=C2)C(=O)C(=CN3C4=NC=CS4)C(O)=O	-1.138
Defactinib (VS-6063, PF-04554878)	Plate 11	G19	N/A	N/A	Phase 2	FAK	Angiogenesis	Defactinib (VS-6063, PF-04554878) is a selective, and orally active FAK inhibitor. Phase 2.	510.49	1073154-85-4	5	9.79451	<1		http://selleckchem.com/products/defactinib.html	C20H21F3N8O3S	free base	N/A	CNC(=O)C1=CC=C(NC2=NC(=C(C=N2)C(F)(F)F)NCC3=C(N=CC=N3)N(C)[S](C)(=O)=O)C=C1	1.774
Indoximod (NLG-8189）	Plate 11	I19	N/A	N/A	Phase 2/3	IDO	Metabolism	Indoximod (NLG-8189), a methylated tryptophan, acts as an IDO (indoleamine-(2,3)-dioxygenase) pathway inhibitor, and reverses IDO-mediated immune suppression. Phase 2.	218.25	110117-83-4	1	4.5819	<1		http://selleckchem.com/products/indoximod-nlg-8189.html	C12H14N2O2	Free Base	1-Methyl-D-tryptophan	C[N]1C=C(CC(N)C(O)=O)C2=CC=CC=C12	-1.106
TP-0903	Plate 11	K19	N/A	N/A	Phase 1/2	TAM Receptor	Protein Tyrosine Kinase	TP-0903 is a potent and selective AXL Inhibitor with IC50 of 27 nM.	516.06	1341200-45-0	3	5.81328	<1		http://selleckchem.com/products/tp-0903.html	C24H30ClN7O2S	Free Base	N/A	CN1CCN(CC1)CC2=CC=C(NC3=NC=C(Cl)C(=N3)NC4=CC=CC=C4[S](=O)(=O)N(C)C)C=C2	4.023
Molidustat (BAY 85-3934)	Plate 11	M19	N/A	N/A	Phase 3	HIF	Angiogenesis	Molidustat (BAY 85-3934) is a potent hypoxia-inducible factor prolyl hydroxylase (HIF-PH) inhibitor with IC50 of 480 nM, 280 nM, and 450 nM for PHD1, PHD2, and PHD, respectively. Phase 2.	314.3	1154028-82-6	3	9.54502	<1		http://selleckchem.com/products/molidustat-(bay85-3934).html	C13H14N8O2	free base	N/A	O=C1N(NC=C1[N]2C=CN=N2)C3=NC=NC(=C3)N4CCOCC4	0
FGF401	Plate 11	O19	N/A	N/A	Phase 1/2	FGFR	Protein Tyrosine Kinase	FGF401 is an FGFR4-selective inhibitor with an IC50 of 1.1 nM. It binds in a reversible covalent manner to the FGFR4 kinase domain and shows at least 1,000 fold selectivity against of panel of 65 kinases in biochemical assays.	506.56	1708971-55-4	5	9.8705	<1		http://selleckchem.com/products/fgf401.html	C25H30N8O4	free base	N/A	COCCNC1=C(C=NC(=C1)NC(=O)N2CCCC3=C2N=C(C=O)C(=C3)CN4CCN(C)CC4=O)C#N	0.939
Lazertinib (YH25448,GNS-1480)	Plate 11	A21	N/A	N/A	Phase 2	EGFR	Protein Tyrosine Kinase	Lazertinib (YH25448,GNS-1480) is a potent, highly mutant-selective and irreversible EGFR-TKI with IC50 values of 1.7 nM, 2 nM, 5 nM, 20.6 nM and 76 nM for Del19/T790M, L858R/T790M, Del19, L85R and Wild type EGFR respectively, showing much higher IC50 values aganist ErbB2 and ErbB4.	554.643	1903008-80-9	4	7.21185	<1		http://selleckchem.com/products/lazertinib-yh25448-gns-1480.html	C30H34N8O3	free base	N/A	COC1=CC(=C(NC(=O)C=C)C=C1NC2=NC=CC(=N2)[N]3C=C(CN(C)C)C(=N3)C4=CC=CC=C4)N5CCOCC5	4.56
Cefadroxil hydrate	Plate 11	C21	FDA,DMF,CFDA,NDC,HMA	KP Ⅹ,EP9.2,BP2017	Phase 4	Anti-infection	Microbiology	Cefadroxil is a broad-spectrum antibiotic of the cephalosporin type, effective in Gram-positive and Gram-negative bacterial infections.	381.4	66592-87-8	1.76	4.61458			http://selleckchem.com/products/cefadroxil-hydrate.html	C16H19N3O6S	hydrate	N/A	O.CC1=C(N2C(SC1)C(NC(=O)C(N)C3=CC=C(O)C=C3)C2=O)C(O)=O	-2.704
Methenamine	Plate 11	E21	FDA,DMF,CFDA,NDC,HMA	Martindale:The Extra Pharmacopoeia,USP42-NF37,EP9.2,BP2017	Phase 4	Anti-infection	Microbiology	Methenamine is an antibiotic used for the treatment of urinary tract infection.	140.19	100-97-0	1.21	8.63114	<1		http://selleckchem.com/products/methenamine-mandelamine.html	C6H12N4	free base	Mandelamine	C1N2CN3CN1CN(C2)C3	0.085
Sennoside A	Plate 11	G21	N/A	Martindale:The Extra Pharmacopoeia		MAO	Metabolism	Sennoside A, a kind of irritant laxative isolated from rhei rhizome, causes purgative actions in the intestine.	862.74	81-27-6		2	<1		http://selleckchem.com/products/sennoside-a.html	C42H38O20	Free Base	NSC 112929	OCC1OC(OC2=CC=CC3=C2C(=O)C4=C(O)C=C(C=C4C3C5C6=C(C(=O)C7=C(O)C=C(C=C57)C(O)=O)C(=CC=C6)OC8OC(CO)C(O)C(O)C8O)C(O)=O)C(O)C(O)C1O	0.409
Zofenopril calcium	Plate 11	I21	DMF,HMA	Martindale:The Extra Pharmacopoeia	Marketed	RAAS	Endocrinology & Hormones	Zofenopril calcium is an angiotensin-converting enzyme (ACE) inhibitor that protects the heart and helps reduce high blood pressure.	897.167	81938-43-4		2	<1		http://selleckchem.com/products/zofenopril-calcium.html	C44H44CaN2O8S4	calcium salt	SQ-26991	CC(CSC(=O)C1=CC=CC=C1)C(=O)N2CC(CC2C(=O)O[Ca]OC(=O)C3CC(CN3C(=O)C(C)CSC(=O)C4=CC=CC=C4)SC5=CC=CC=C5)SC6=CC=CC=C6	8.055
Gefitinib hydrochloride	Plate 11	K21	FDA,DMF,EMA,HMA,CFDA,NDC,PMDA	Martindale:The Extra Pharmacopoeia,EP9.3,EP9.2,BP2017,IP2010	Marketed	EGFR	Protein Tyrosine Kinase	Gefitinib is an EGFR inhibitor with IC50s of 15.5 nM and 823.3 nM for WT EGFR and EGFR (858R/T790M), respectively.	483.36	184475-55-6		2	1	2.06885	http://selleckchem.com/products/gefitinib-hydrochloride.html	C22H25Cl2FN4O3	hydrochloride	ZD1839 hydrochloride	Cl.COC1=CC2=C(C=C1OCCCN3CCOCC3)C(=NC=N2)NC4=CC(=C(F)C=C4)Cl	4.585
Ofloxacin	Plate 11	M21	FDA,CFDA,DMF,PMDA	Martindale the Extra Pharmacopoei,CP2005,EP9.2,JP17,BP2017,USP39-NF34,IP2010	N/A	Topoisomerase	DNA Damage	Ofloxacin is a synthetic broad-spectrum antimicrobial agent.	361.37	82419-36-1	1	2.76725	<1		http://www.selleck.cn/products/Ofloxacin(Floxin).html	C18H20FN3O4_x000D_	Free Base	DL8280	CC1COC2=C(N3CCN(C)CC3)C(=CC4=C2N1C=C(C(O)=O)C4=O)F	-1.374
CX-5461	Plate 11	O21	N/A	N/A	Phase II	DNA/RNA Synthesis	DNA Damage	CX-5461 is an inhibitor of <b>rRNA synthesis</b>, selectively inhibits Pol I-driven transcription of rRNA with <b>IC50</b> of 142 nM in HCT-116, A375, and MIA PaCa-2 cells, has no effect on Pol II, and possesses 250- to 300-fold selectivity for inhibition of rRNA transcription versus DNA replication and protein translation.	513.61	1138549-36-6	2	3.89401	<1		http://www.selleck.cn/products/cx-5461.html	C27H27N7O2S_x000D_	Free Base	N/A	CN1CCCN(CC1)C2=CC=C3C(=O)C(=C4SC5=C(C=CC=C5)N4C3=N2)C(=O)NCC6=CN=C(C)C=N6	3.188
Droxidopa	Plate 11	A4	FDA,CFDA,DMF,NDC,PMDA	Martindale the Extra Pharmacopoei,JP17	Marketed	Adrenergic Receptor	GPCR & G Protein	Droxidopa is a psychoactive drug and acts as a prodrug to the neurotransmitters norepinephrine (noradrenaline) and epinephrine (adrenaline).	213.19	23651-95-8	2	9.3813	1	4.69065	http://www.selleck.cn/products/droxidopa-l-dops.html	C9H11NO5_x000D_	Free Base	L-DOPS	NC(C(O)C1=CC(=C(O)C=C1)O)C(O)=O	-2.921
Dolutegravir Sodium	Plate 11	C4	FDA,DMF,EMA,NDC,PMDA	N/A	Marketed	Integrase	Microbiology	Dolutegravir sodium is a <b>HIV integrase</b> inhibitor with <b>IC50</b> of 2.7 nM.	441.36	1051375-19-9	2	4.53145	<1		http://www.selleck.cn/products/dolutegravir-sodium.html	C20H19F2N3O5.Na_x000D_	Sodium	GSK-1349572A	CC1CCOC2CN3C=C(C(=O)NCC4=C(F)C=C(F)C=C4)C(=O)C(=C3C(=O)N12)O[Na]	0.391
Mirogabalin (DS-5565)	Plate 11	E4	PMDA	N/A	Marketed	Others	Others	Mirogabalin (DS-5565) is a novel, preferentially selective <b>α2δ-1</b> ligand that has been used in trials studying the treatment of Post-herpetic Neuralgia, Pain Associated With Fibromyalgia, and Diabetic peripheral neuropathic pain.	209.28	1138245-13-2	2	9.55657	3	14.3349	http://www.selleck.cn/products/mirogabalin-ds-5565.html	C12H19NO2_x000D_	Free Base	N/A	CCC1=CC2C(C1)CC2(CN)CC(O)=O	-1.352
Branaplam (LMI070)	Plate 11	G4	N/A	N/A	Phase II	Others	Others	Branaplam (LMI070) is a highly selective, small-molecule splicing modulators of <b>survival motor neuron‑2 (SMN2)</b> with an EC50 of 0.02 μM.	393.48	1562338-42-4	3	7.62428	<1		http://www.selleck.cn/products/branaplam-lmi070.html	C22H27N5O2_x000D_	Free Base	N/A	CC1(C)CC(CC(C)(C)N1)OC2=NN=C(C=C2)C3=C(O)C=C(C=C3)C4=C[NH]N=C4	3.141
Brigatinib (AP26113)	Plate 11	I4	FDA,EMA,NDC	N/A	Marketed	ALK	Angiogenesis	Brigatinib (AP26113) is a potent and selective <b>ALK</b> (IC50, 0.6 nM) and <b>ROS1</b> (IC50, 0.9 nM) inhibitor. It also inhibits ROS1, FLT3, and mutant variants of FLT3 (D835Y) and EGFR with lower potentcy.	584.09	1197953-54-0	3	5.13619	<1		http://www.selleck.cn/products/brigatinib-ap26113.html	C29H39ClN7O2P_x000D_	Free Base	N/A	COC1=C(NC2=NC(=C(Cl)C=N2)NC3=CC=CC=C3[P](C)(C)=O)C=CC(=C1)N4CCC(CC4)N5CCN(C)CC5	5.084
G1T38	Plate 11	K4	N/A	N/A	Phase II	CDK	Cell Cycle	Lerociclib (G1T38) is a novel, potent, selective, and orally bioavailable CDK4/6 inhibitor with IC50 values of 0.001 μM, 0.002 μM and 0.028 μM for CDK4, CDK6 and CDK9 respectively.	474.6	1628256-23-4	2	4.21408	<1		http://www.selleck.cn/products/g1t38.html	C26H34N8O_x000D_	free base	Lerociclib	CC(C)N1CCN(CC1)C2=CN=C(NC3=NC4=C(C=N3)C=C5[N]4C6(CCCCC6)CNC5=O)C=C2	4.087
Sulfaquinoxaline sodium	Plate 11	M4	DMF	Martindale:The Extra Pharmacopoeia		Anti-infection	Microbiology	Sulfaquinoxaline sodium (N'1-quinoxalin-2-ylsulphanilamide sodium, SQ-Na) is the sodium salt of sulfaquinoxaline, which is often used as a drug to prevent coccidiosis in poultry, swine, and sheep by inhibiting the synthesis of nucleic acids and proteins in microorganisms.	322.32	967-80-6		2			http://selleckchem.com/products/sulfaquinoxaline-sodium.html	C14H11N4NaO2S	sodium salt	SQ-Na	NC1=CC=C(C=C1)[S](=O)(=O)N([Na])C2=CN=C3C=CC=CC3=N2	1.677
Cephalexin	Plate 11	O4	FDA,NDC,DMF	USP42-NF37,IP2010		Anti-infection	Microbiology	Cephalexin is an antibiotic that can treat a number of bacterial infections.	347.39	15686-71-2		2			http://selleckchem.com/products/Cephalexin-(Cefalexin).html	C16H17N3O4S	free base	Cefalexin	CC1=C(N2C(SC1)C(NC(=O)C(N)C3=CC=CC=C3)C2=O)C(O)=O	-2.255
Oxaliplatin	Plate 11	B3	FDA,DMF,CFDA,NDC,PMDA,HMA	Martindale:The Extra Pharmacopoeia,USP42-NF37,EP9.8,KP Ⅹ,BP2017	Marketed	DNA/RNA Synthesis	DNA Damage	Oxaliplatin inhibits DNA synthesis by conforming DNA adducts in RT4, TCCSUP, A2780, HT-29, U-373MG, U-87MG, SK-MEL-2, and HT-144 cells.	397.29	61825-94-3			3	7.55116	http://selleckchem.com/products/Eloxatin.html	C8H14N2O4Pt	free base	L-OHP	[Pt++].NC1CCCCC1N.[O-]C(=O)C([O-])=O	-3.423
Heparin sodium	Plate 11	D3	FDA,DMF,CFDA,NDC,PMDA,HMA	Martindale:The Extra Pharmacopoeia,EP9.3,KP Ⅹ,EP9.1,JP17,BP2017,Ph.Int_5th,IP2010	Marketed	Thrombin	Others	Heparin sodium, a sulfated polysaccharide belonging to the family of glycosaminoglycans, has numerous important biological activities associated with its interaction with diverse proteins, used as an anticoagulant.	6000-20000	9041-08-1	<1		100	8	http://selleckchem.com/products/Heparin-sodium.html	C33H47N3O39R4S6-8	Sodium salt	N/A	CCC1CC(N[R])C(OC1CO[S]([O-])(=O)=O)OC2C(O)C(O)C(OC3C(CO[R])OC(OC4C(O)C(O[S]([O-])(=O)=O)C(OC5C(O)C(N[S]([O-])(=O)=O)C(C)OC5CO[S]([O-])(=O)=O)OC4C([O-])=O)C(N[S]([O-])(=O)=O)C3[S]([O-])(=O)=O)OC2C([O-])=O	-22.565
Risedronate Sodium	Plate 11	F3	FDA,DMF,CFDA,NDC,HMA	Martindale:The Extra Pharmacopoeia,USP39-NF34	Marketed	Others	Others	Risedronate Sodium, a nitrogen-containing bisphosphonate, inhibits osteoclast-mediated bone resorption and modulates bone metabolism, used in the treatment of osteoporosis.	305.09	115436-72-1	<1		2	6.55544	http://selleckchem.com/products/Risedronate-sodium.html	C7H10NNaO7P2	Sodium salt	NE 58095 Sodium	[Na+].OC(CC1=CC=CN=C1)([P](O)(O)=O)[P](O)([O-])=O	-1.737
Disodium Cromoglycate	Plate 11	H3	DMF,HMA	N/A	Phase 2	Calcium Channel	Transmembrane Transporters	Disodium Cromoglycate is an antiallergic drug with IC50 of 39 μg/mL.	512.33	15826-37-6	<1		2	3.90373	http://selleckchem.com/products/disodium-Cromoglycate.html	C23H14Na2O11	Disodium Salt	FPL 670 (Cromolyn) Disodium	[Na+].[Na+].OC(COC1=C2C(=O)C=C(OC2=CC=C1)C([O-])=O)COC3=CC=CC4=C3C(=O)C=C(O4)C([O-])=O	-1.178
Adenine sulfate	Plate 11	J3	DMF,NDC,PMDA	USP42-NF37		DNA/RNA Synthesis	DNA Damage	Adenine sulfate is a sulfate salt form of adenine which is a purine derivative and a nucleobase with a variety of roles in biochemistry.	368.33	321-30-2	<1		2	5.42991	http://selleckchem.com/products/adenine-sulfate.html	C10H12N10O4S	Sulfate	N/A	NC1=NC=NC2=C1[NH]C=N2.NC3=NC=NC4=C3[NH]C=N4.O[S](O)(=O)=O	-1.498
Azasetron HCl	Plate 11	L3	CFDA,PMDA	Martindale:The Extra Pharmacopoeia	Marketed	5-HT Receptor	Neuronal Signaling	Azasetron HCl is a selective 5-HT3 receptor antagonist with IC50 of 0.33 nM used in the management of nausea and vomiting induced by cancer chemotherapy.	386.27	123040-16-4	<1		3	7.76659	http://selleckchem.com/products/azasetron-hcl.html	C17H21Cl2N3O3	HCl	Y-25130 HCl	Cl.CN1C(=O)COC2=C(C=C(Cl)C=C12)C(=O)NC3CN4CCC3CC4	1.616
Hydralazine HCl	Plate 11	N3	FDA,DMF,CFDA,NDC,PMDA	Martindale:The Extra Pharmacopoeia,USP42-NF37,EP9.2,KP Ⅹ,Ph.Int_6th,JP17,BP2017,IP2010		Potassium Channel	Transmembrane Transporters	Hydralazine HCl is a hydrochloride salt of hydralazine, which is a direct-acting smooth muscle relaxant used to treat hypertension by acting as a vasodilator primarily in arteries and arterioles.	196.64	304-20-1	<1		1	5.08544	http://selleckchem.com/products/Hydralazine-hydrochloride.html	C8H9ClN4	Hydrochloride	N/A	Cl.N/N=C/1NN=CC2=C1C=CC=C2	0.798
Besifloxacin HCl	Plate 11	P3	FDA,DMF,NDC	N/A	Marketed	Anti-infection	Microbiology	Besifloxacin HCl is a fourth-generation fluoroquinolone antibiotic.	430.3	405165-61-9	<1		1	2.32396	http://selleckchem.com/products/besifloxacin-hci.html	C19H22Cl2FN3O3	Hydrochloride	N/A	Cl.NC1CCCCN(C1)C2=C(Cl)C3=C(C=C2F)C(=O)C(=CN3C4CC4)C(O)=O	0.698
Calcium gluconate	Plate 11	B5	FDA,DMF,CFDA,NDC,PMDA,HMA	Martindale:The Extra Pharmacopoeia,USP42-NF37,KP Ⅹ,EP9.1,Ph.Int_6th,JP17,BP2017,IP2010	Phase 2	Others	Others	Calcium gluconate is element or mineral necessary for normal nerve, muscle, and cardiac function. Calcium as the gluconate salt helps to maintain calcium balance and prevent bone loss when taken orally.	448.39	66905-23-5	<1		4	8.92081	http://selleckchem.com/products/calcium-gluconate.html	C12H24CaO15	calcium salt, hydrate	Calcarea gluconica, Calcium gluconate anhydrous, Calcium D-gluconate, Calciofon, Glucobiogen	O.[Ca++].OCC(O)C(O)C(O)C(O)C([O-])=O.OCC(O)C(O)C(O)C(O)C([O-])=O	-8.781
Deferiprone	Plate 11	D5	FDA,DMF,EMA,HMA,NDC	Martindale:The Extra Pharmacopoeia,EP9.5	Marketed	Others	Others	Deferiprone is a chelating agent with an affinity for ferric ion (iron III)，binds with ferric ions to form neutral 3:1 (deferiprone:iron) complexes that are stable over a wide range of pH values.	139.15	30652-11-0	<1		1	7.18649	http://selleckchem.com/products/deferiprone.html	C7H9NO2	Free Base	CP20	CN1C=CC(=O)C(=C1C)O	-0.139
D-Phenylalanine	Plate 11	F5	DMF	Martindale:The Extra Pharmacopoeia,USP42-NF37,KP Ⅹ,EP9.2,JP17,BP2017		Others	Others	D-Phenylalanine, a carboxypeptidase A, endorphinase and enkephalinase inhibitor, enhances endorphin production and diminishes pain.	165.19	673-06-3	<1		1	6.05364	http://selleckchem.com/products/d-phenylalanine.html	C9H11NO2	Free Base	N/A	NC(CC1=CC=CC=C1)C(O)=O	-1.605
Minocycline HCl	Plate 11	H5	FDA,DMF,CFDA,NDC,PMDA,HMA	Martindale:The Extra Pharmacopoeia,CP2005,USP42-NF37,KP Ⅹ,EP9.1,JP17,BP2017	Marketed	Anti-infection	Microbiology	Minocycline HCl is the most lipid soluble and most active tetracycline antibiotic, binds to the 30S ribosomal subunit, preventing the binding of tRNA to the mRNA-ribosome complex and interfering with protein synthesis.	493.94	13614-98-7	<1		1	2.02454	http://selleckchem.com/products/minocycline-hcl.html	C23H28ClN3O7	Hydrochloride	N/A	Cl.CN(C)C1C2CC3CC4=C(C(=CC=C4N(C)C)O)C(=O)C3=C(O)C2(O)C(=O)C(=C1O)C(N)=O	0
Alosetron Hydrochloride	Plate 11	J5	FDA,DMF,NDC	Martindale:The Extra Pharmacopoeia	Marketed	5-HT Receptor	Neuronal Signaling	Alosetron Hydrochloride is the hydrochloride salt form of alosetron, a potent and selective 5-HT3 receptor antagonist.	330.81	122852-69-1	<1		1	3.02288	http://selleckchem.com/products/alosetron-hydrochloride.html	C17H19ClN4O	hydrochloride	GR 68755C, GR 68755, GR 68755X, Lotronex, GR-68755, GR68755	Cl.C[N]1C2=C(C(=O)N(CC2)CC3=C(C)N=C[NH]3)C4=C1C=CC=C4	2.036
Piperaquine phosphate	Plate 11	L5	CFDA	Martindale:The Extra Pharmacopoeia	Marketed	Anti-infection	Microbiology	Piperaquine phosphate is an orally active bisquinolone antimalarial drug.	633.51	85547-56-4	<1		2	3.15701	http://selleckchem.com/products/piperaquine-phosphate.html	C29H35Cl2N6O4P	phosphate	N/A	O[P](O)(O)=O.ClC1=CC=C2C(=C1)N=CC=C2N3CCN(CCCN4CCN(CC4)C5=C6C=CC(=CC6=NC=C5)Cl)CC3	5.012
Icatibant Acetate	Plate 11	N5	DMF,EMA,NDC,FDA,marketed in Japan	Martindale:The Extra Pharmacopoeia	Marketed	Others	Others	Icatibant Acetate acts as an antagonist of the <b>bradykinin B2 receptor</b> and is used in the treatment of hereditary angioedema.	1364.57	138614-30-9	-1		11	8.06115	http://www.selleckchem.com/products/icatibant-acetate.html	C61H93N19O15S	Acetate	N/A	CC(O)=O.NC(CCCNC(N)=N)C(=O)NC(CCCNC(N)=N)C(=O)N1CCCC1C(=O)N2CC(O)CC2C(=O)NCC(=O)NC(CC3=CC=CS3)C(=O)NC(CO)C(=O)N4CC5=C(CC4C(=O)N6C7CCCCC7CC6C(=O)NC(CCCNC(N)=N)C(O)=O)C=CC=C5	-6.943
Plerixafor (AMD3100)	Plate 11	P5	FDA,DMF,EMA,NDC,PMDA	Martindale:The Extra Pharmacopoeia	Marketed	CXCR	GPCR & G Protein	Plerixafor (AMD3100) is a chemokine receptor antagonist for CXCR4 and CXCL12-mediated chemotaxis with IC50 of 44 nM and 5.7 nM in cell-free assays, respectively.	502.78	110078-46-1	<1		3	5.96682	http://selleckchem.com/products/plerixafor.html	C28H54N8	Free Base	JM 3100	C1CNCCNCCCN(CCNC1)CC2=CC=C(CN3CCCNCCNCCCNCC3)C=C2	-0.52
Sodium Hyaluronate	Plate 11	B7	DMF,CFDA,NDC,PMDA	Martindale:The Extra Pharmacopoeia,KP Ⅹ,EP9.1,BP2017,IP2010	Marketed	Others	Others	Sodium hyaluronate is similar to the fluid that surrounds the joints in your body. This fluid acts as a lubricant and shock absorber for the joints.	401.298	9067-32-7	The physical form of the compound is liquid, which can be dissolved in any proportion.			2	http://selleckchem.com/products/.html	C14H20NNaO11R	free base		[Na+].CC(=O)NC1C(C(O)C(CO)OC1OC2C(O)C(O)C(O[*])OC2C([O-])=O)[*]	-4.314
Nisin	Plate 11	D7	N/A	Martindale:The Extra Pharmacopoeia		Anti-infection	Microbiology	Nisin is a ribosomally synthesized peptide that has broad-spectrum antibacterial activity, including activity against many bacteria that are food-spoilage pathogens.	3354.07	1414-45-5				2	http://selleckchem.com/products/nisin.html	C143H230N42O37S7	0	Ambicin N	CCC(C)C(N)C(=O)NC(=C\C)/C(=O)NC1CSCC(NC(=O)C(CC(C)C)NC(=O)C(=C)NC(=O)C(NC1=O)C(C)CC)C(=O)NC2C(C)SCC(NC(=O)CNC(=O)C3CCCN3C2=O)C(=O)NC(CCCCN)C(=O)NC4C(C)SCC(NC(=O)CNC(=O)C(CCSC)NC(=O)C(CC(C)C)NC(=O)C(C)NC(=O)CNC4=O)C(=O)NC(CC(N)=O)C(=O)NC(CCSC)C(=O)NC(CCCCN)C(=O)NC5C(C)SCC6NC(=O)C(NC(=O)C(C)NC5=O)C(C)SCC(NC(=O)C(CC7=CN=C[NH]7)NC6=O)C(=O)NC(CO)C(=O)NC(C(C)CC)C(=O)NC(CC8=CN=C[NH]8)C(=O)NC(C(C)C)C(=O)NC(=C)C(=O)NC(CCCCN)C(O)=O	-14.44
Angiotensin II	Plate 11	B4	FDA, EMA			Angiotensin Receptor	Cardiovascular		1046.2	4474-91-3					http://www.apexbt.com/search.php?catalog=A1042	C50H71N13O12			CCC(C)C(C(=O)NC(CC1=CN=CN1)C(=O)N2CCCC2C(=O)NC(CC3=CC=CC=C3)C(=O)O)NC(=O)C(CC4=CC=C(C=C4)O)NC(=O)C(C(C)C)NC(=O)C(CCCN=C(N)N)NC(=O)C(CC(=O)O)N.CC(=O)O
Rigosertib (ON-01910,Estybon)	Plate 11	D4	N/A			PLK	Cell Cycle/Checkpoint	Plk1 inhibitor	473.47	1225497-78-8					http://www.apexbt.com/search.php?catalog=A1404	C21H24NNaO8S		ON 01910.Na, SyB L-1101	COC1=C(C=C(C=C1)CS(=O)(=O)C=CC2=C(C=C(C=C2OC)OC)OC)NCC(=O)[O-].[Na+]
CP-945598 HCl	Plate 11	F4				Cannabinoid Receptor	GPCR/G protein	CB1 antagonist,selective and high affinity	546.88	686347-12-6					http://www.apexbt.com/search.php?catalog=A1435	C25H25Cl2N7O.HCl			CCNC1(CCN(CC1)C2=NC=NC3=C2N=C(N3C4=CC=C(C=C4)Cl)C5=CC=CC=C5Cl)C(=O)N.Cl
Epothilone B (EPO906, Patupilone)	Plate 11	H4	FDA			Microtubule/Tubulin	Cell Cycle/Checkpoint	Microtubule stabilizing macrolide	507.68	152044-54-7					http://www.apexbt.com/search.php?catalog=A1630	C27H41NO6S			CC1CCCC2(C(O2)CC(OC(=O)CC(C(C(=O)C(C1O)C)(C)C)O)C(=CC3=CSC(=N3)C)C)C
IPI-145 (INK1197)	Plate 11	J4	FDA			PI3K	PI3K/Akt/mTOR Signaling	PI3K-δ/PI3K-γ inhibitor	416.86	1201438-56-3					http://www.apexbt.com/search.php?catalog=A1720	C22H17ClN6O			CC(C1=CC2=C(C(=CC=C2)Cl)C(=O)N1C3=CC=CC=C3)NC4=NC=NC5=C4NC=N5
Vatalanib (PTK787) 2HCl	Plate 11	L4				VEGFR	Tyrosine Kinase	Tyrosine kinase receptor inhibitor	419.73	212141-51-0					http://www.apexbt.com/search.php?catalog=A1778	C20H15ClN4.2HCl			C1=CC=C2C(=C1)C(=NN=C2NC3=CC=C(C=C3)Cl)CC4=CC=NC=C4.Cl.Cl
LY2835219	Plate 11	N4	FDA, EMA, PMDA			Cyclin-Dependent Kinases	Cell Cycle/Checkpoint	CDK4/6 inhibitor,potent and selective	602.7	1231930-82-7					http://www.apexbt.com/search.php?catalog=A1794	C27H32F2N8.CH4O3S			CCN1CCN(CC1)CC2=CN=C(C=C2)NC3=NC=C(C(=N3)C4=CC5=C(C(=C4)F)N=C(N5C(C)C)C)F.CS(=O)(=O)O
Pelitinib (EKB-569)	Plate 11	P4				EGFR	JAK/STAT Signaling	EGFR inhibitor,potent and irreversible	467.92	257933-82-7					http://www.apexbt.com/search.php?catalog=A1835	C24H23ClFN5O2			CCOC1=C(C=C2C(=C1)N=CC(=C2NC3=CC(=C(C=C3)F)Cl)C#N)NC(=O)C=CCN(C)C
E 64d	Plate 11	B6				Cathepsin	Proteases	Cysteine protease inhibitor	342.43	88321-09-9					http://www.apexbt.com/search.php?catalog=A1903	C17H30N2O5			CCOC(=O)C1C(O1)C(=O)NC(CC(C)C)C(=O)NCCC(C)C
5-Azacytidine	Plate 11	D6	FDA			DNA Methyltransferase	Chromatin/Epigenetics	DNA methyltransferase inhibitor.	244.2	320-67-2					http://www.apexbt.com/search.php?catalog=A1907	C8H12N4O5			C1=NC(=NC(=O)N1C2C(C(C(O2)CO)O)O)N
(-)-Huperzine A	Plate 11	F6	DMF			Alzheimer	Neuroscience	NMDA receptor antagonist/AChE inhibitor	242.3	102518-79-6					http://www.apexbt.com/search.php?catalog=A1932	C15H18N2O			C/C=C1[C@@]2(N)C3=C(NC(C=C3)=O)C[C@]/1([H])C=C(C)C2
MEK162 (ARRY-162, ARRY-438162)	Plate 11	H6	FDA, EMA			MEK1/2	MAPK Signaling	MEK1/2 inhibitor,potent and selective	441.23	606143-89-9					http://www.apexbt.com/search.php?catalog=A1947	C17H15BrF2N4O3			CN1C=NC2=C1C=C(C(=C2F)NC3=C(C=C(C=C3)Br)F)C(=O)NOCCO
Dovitinib (TKI-258, CHIR-258)	Plate 11	J6				FGFR	Tyrosine Kinase	Multitargeted RTK inhibitor	392.43	405169-16-6					http://www.apexbt.com/search.php?catalog=A2168	C21H21FN6O			CN1CCN(CC1)C2=CC3=C(C=C2)NC(=C4C(=C5C(=NC4=O)C=CC=C5F)N)N3
TAK-438	Plate 11	L6	PMDA			ATPase	Membrane Transporter/Ion Channel	Blocker of potassium-competitive acid	461.46	1260141-27-2					http://www.apexbt.com/search.php?catalog=A2308	C17H16FN3O2S.C4H4O4			CNCC1=CN(C(=C1)C2=CC=CC=C2F)S(=O)(=O)C3=CN=CC=C3.C(=CC(=O)O)C(=O)O
Idarubicin HCl	Plate 11	N6	FDA			Topoisomerase	DNA Damage/DNA Repair	Anthracycline and daunorubicin analog,topoisomerase inhibitor	533.95	57852-57-0					http://www.apexbt.com/search.php?catalog=A2476	C26H27NO9.HCl			CC1C(C(CC(O1)OC2CC(CC3=C(C4=C(C(=C23)O)C(=O)C5=CC=CC=C5C4=O)O)(C(=O)C)O)N)O.Cl
Ampicillin	Plate 11	P6	FDA			Antibiotic	Microbiology & Virology	β-lactam antibiotic	371.4	69-52-3					http://www.apexbt.com/search.php?catalog=A2510	C16H18N3NaO4S			CC1(C(N2C(S1)C(C2=O)NC(=O)C(C3=CC=CC=C3)N)C(=O)[O-])C.[Na+]
Carbenicillin, Disodium Salt	Plate 11	B8	FDA			Antibiotic	Microbiology & Virology	Inhibits the cell-wall synthesis,antibiotic	422.4	4800-94-6					http://www.apexbt.com/search.php?catalog=A2511	C17H16N2O6SNa2			CC1(C(N2C(S1)C(C2=O)NC(=O)C(C3=CC=CC=C3)C(=O)[O-])C(=O)[O-])C.[Na+].[Na+]
Geneticin, G-418 Sulfate	Plate 11	D8	N/A			Antibiotic	Microbiology & Virology	Aminoglycosidic antibiotic	692.71	108321-42-2					http://www.apexbt.com/search.php?catalog=A2513	C20H40N4O10.2H2SO4			CC(C1C(C(C(C(O1)OC2C(CC(C(C2O)OC3C(C(C(CO3)(C)O)NC)O)N)N)N)O)O)O.OS(=O)(=O)O.OS(=O)(=O)O
Gentamycin Sulfate	Plate 11	F8	FDA,DMF,CFDA,NDC,PMDA,HMA			Antibiotic	Microbiology & Virology	Aminoglycoside antibiotic	1506.8	1405-41-0					http://www.apexbt.com/search.php?catalog=A2514	C60H127N15O26S			C[C@]1(O)CO[C@H](O[C@H]2[C@H](N)C[C@H](N)[C@@H](O[C@H]3O[C@@]([H])([C@@H](C)NC)CC[C@H]3N)[C@@H]2O)[C@H](O)[C@H]1NC.C[C@]4(O)CO[C@H](O[C@H]5[C@H](N)C[C@H](N)[C@@H](O[C@H]6O[C@H](CN)CC[C@H]6N)[C@@H]5O)[C@H](O)[C@H]4NC.C[C@]7(O)CO[C@H](O[C@H]8[C@H](N)C[C@H](
Batimastat (BB-94)	Plate 11	H8				MMP	Proteases	MMP inhibitor	477.64	130370-60-4					http://www.apexbt.com/search.php?catalog=A2577	C23H31N3O4S2			CNC([C@@H](NC([C@@H]([C@H](CSC1=CC=CS1)C(NO)=O)CC(C)C)=O)CC2=CC=CC=C2)=O
Nafamostat Mesylate(FUT-175)	Plate 11	J8	PMDA			Serine Protease	Proteases	Serine protease inhibitor	539.59	82956-11-4					http://www.apexbt.com/search.php?catalog=A2586	C19H17N5O2.2CH4O3S			CS(=O)(=O)O.CS(=O)(=O)O.C1=CC(=CC=C1C(=O)OC2=CC3=C(C=C2)C=C(C=C3)C(=N)N)N=C(N)N
PMSF	Plate 11	L8				Serine Protease	Proteases	Serine proteinases inhibitor, irreversible	174.2	329-98-6					http://www.apexbt.com/search.php?catalog=A2587	C7H7FO2S			C1=CC=C(C=C1)CS(=O)(=O)F
VX-661	Plate 11	N8	FDA, EMA			CFTR	Membrane Transporter/Ion Channel		520.5	1152311-62-0					http://www.apexbt.com/search.php?catalog=A2664	C26H27F3N2O6			CC(C)(CO)C1=CC2=CC(=C(C=C2N1CC(CO)O)F)NC(=O)C3(CC3)C4=CC5=C(C=C4)OC(O5)(F)F
Linifanib (ABT-869)	Plate 11	P8				VEGFR	Tyrosine Kinase	VEGFR/PDGFR inhibitor	375.41	796967-16-3					http://www.apexbt.com/search.php?catalog=A2949	C21H18FN5O			CC1=CC(=C(C=C1)F)NC(=O)NC2=CC=C(C=C2)C3=C4C(=CC=C3)NN=C4N
Foretinib (GSK1363089)	Plate 11	B10				VEGFR	Tyrosine Kinase	VEGF and HGF receptor inhibitor	632.65	849217-64-7					http://www.apexbt.com/search.php?catalog=A2974	C34H34F2N4O6			COC1=CC2=C(C=CN=C2C=C1OCCCN3CCOCC3)OC4=C(C=C(C=C4)NC(=O)C5(CC5)C(=O)NC6=CC=C(C=C6)F)F
PCI-32765 (Ibrutinib)	Plate 11	D10	FDA,DMF,EMA,NDC,PMDA			BTK	Angiogenesis	Bruton's tyrosine kinase (BTK) inhibitor	440.5	936563-96-1					http://www.apexbt.com/search.php?catalog=A3001	C25H24N6O2			C=CC(=O)N1CCCC(C1)N2C3=C(C(=N2)C4=CC=C(C=C4)OC5=CC=CC=C5)C(=NC=N3)N
CAL-101 (Idelalisib, GS-1101)	Plate 11	F10	FDA, EMA			PI3K	PI3K/Akt/mTOR Signaling	PI3K inhibitor	415.43	870281-82-6					http://www.apexbt.com/search.php?catalog=A3005	C22H18FN7O			CCC(C1=NC2=C(C(=CC=C2)F)C(=O)N1C3=CC=CC=C3)NC4=NC=NC5=C4NC=N5
ABT-263 (Navitoclax)	Plate 11	H10	N/A			Bcl-2 Family	Apoptosis	Potent Bcl-2 family inhibitor, inhibits Bcl-2, Bcl-xL, and Bcl-w	974.61	923564-51-6					http://www.apexbt.com/search.php?catalog=A3007	C47H55ClF3N5O6S3			CC(CC1)(C)CC(CN2CCN(C3=CC=C(C(NS(C4=CC=C(N[C@@H](CSC5=CC=CC=C5)CCN6CCOCC6)C(S(C(F)(F)F)(=O)=O)=C4)(=O)=O)=O)C=C3)CC2)=C1C7=CC=C(Cl)C=C7
AN-2690	Plate 11	J10	FDA			Antibiotic	Microbiology & Virology	Antifungal agent	151.93	174671-46-6					http://www.apexbt.com/search.php?catalog=A3177	C7H6BFO2			B1(C2=C(CO1)C=C(C=C2)F)O
AN-2728	Plate 11	L10	FDA, EMA			PDE	Metabolism	PDE4 inhibitor,anti-inflammatory compound	251.05	906673-24-3					http://www.apexbt.com/search.php?catalog=A3178	C14H10BNO3			N#CC1=CC=C(OC2=CC=C3C(COB3O)=C2)C=C1
Ascomycin(FK 520)	Plate 11	N10	FDA			Antibiotic	Microbiology & Virology		792.01	104987-12-4					http://www.apexbt.com/search.php?catalog=A3191	C43H69NO12			CCC1C=C(CC(CC(C2C(CC(C(O2)(C(=O)C(=O)N3CCCCC3C(=O)OC(C(C(CC1=O)O)C)C(=CC4CCC(C(C4)OC)O)C)O)C)OC)OC)C)C
Asunaprevir (BMS-650032)	Plate 11	P10	PMDA			HCV Protease	Proteases	NS3 protease inhibitor	748.29	630420-16-5					http://www.apexbt.com/search.php?catalog=A3195	C35H46ClN5O9S			CC(C)(C)C(C(=O)N1CC(CC1C(=O)NC2(CC2C=C)C(=O)NS(=O)(=O)C3CC3)OC4=NC=C(C5=C4C=C(C=C5)Cl)OC)NC(=O)OC(C)(C)C
AXL1717	Plate 11	B12	DMF			IGF1R	Tyrosine Kinase		414.41	477-47-4					http://www.apexbt.com/search.php?catalog=A3209	C22H22O8			COC1=CC(=CC(=C1OC)OC)C2C3C(COC3=O)C(C4=CC5=C(C=C24)OCO5)O
Bardoxolone methyl	Plate 11	D12				JAK	Chromatin/Epigenetics	IKK inhibitor, potent antioxidant inflammation modulator	505.69	218600-53-4					http://www.apexbt.com/search.php?catalog=A3221	C32H43NO4			CC1(CCC2(CCC3(C(C2C1)C(=O)C=C4C3(CCC5C4(C=C(C(=O)C5(C)C)C#N)C)C)C)C(=O)OC)C
Calcipotriol	Plate 11	F12	FDA,DMF,NDC			VD/VDR	Vitamin D Related	Vitamin D3 analog,regulates cell differentiation and proliferation	412.62	112965-21-6					http://www.apexbt.com/search.php?catalog=A3271	C27H40O3			CC(C=CC(C1CC1)O)C2CCC3C2(CCCC3=CC=C4CC(CC(C4=C)O)O)C
Cariprazine	Plate 11	H12	FDA			Dopamine Receptor	Neuroscience	D2/D3 partial agonist,antipsychotic drug	427.41	839712-12-8					http://www.apexbt.com/search.php?catalog=A3282	C21H32Cl2N4O			CN(C)C(=O)NC1CCC(CC1)CCN2CCN(CC2)C3=C(C(=CC=C3)Cl)Cl
Cetirizine	Plate 11	J12	FDA			Histamine Receptor	Neuroscience	Antihistamine	388.89	83881-51-0					http://www.apexbt.com/search.php?catalog=A3298	C21H25ClN2O3			C1CN(CCN1CCOCC(=O)O)C(C2=CC=CC=C2)C3=CC=C(C=C3)Cl
CO-1686 (AVL-301)	Plate 11	L12				EGFR	JAK/STAT Signaling	EGFR inhibitor	555.55	1374640-70-6					http://www.apexbt.com/search.php?catalog=A3320	C27H28F3N7O3			CC(=O)N1CCN(CC1)C2=CC(=C(C=C2)NC3=NC=C(C(=N3)NC4=CC(=CC=C4)NC(=O)C=C)C(F)(F)F)OC
Cobimetinib	Plate 11	N12	FDA, EMA			MEK1/2	MAPK Signaling	Selective MEK inhibitor	531.31	934660-93-2					http://www.apexbt.com/search.php?catalog=A3321	C21H21F3IN3O2			C1CCNC(C1)C2(CN(C2)C(=O)C3=C(C(=C(C=C3)F)F)NC4=C(C=C(C=C4)I)F)O
Dabrafenib Mesylate (GSK-2118436)	Plate 11	P12	FDA, EMA			Raf	MAPK Signaling	Inhibitor of BRAF(V600) mutants	615.67	1195768-06-9					http://www.apexbt.com/search.php?catalog=A3347	C24H24F3N5O5S3			CC(C)(C)C1=NC(=C(S1)C2=NC(=NC=C2)N)C3=C(C(=CC=C3)NS(=O)(=O)C4=C(C=CC=C4F)F)F.CS(=O)(=O)O
Desmopressin	Plate 11	B14	FDA			Vasopressin Receptor	GPCR/G protein	Hemostatic and anti-diuretic	1069.22	16679-58-6					http://www.apexbt.com/search.php?catalog=A3359	C46H64N14O12S2			O=C(C1CSSCCC(NC(CC2=CC=C(O)C=C2)C(NC(CC3=CC=CC=C3)C(NC(CCC(N)=O)C(NC(CC(N)=O)C(N1)=O)=O)=O)=O)=O)N4C(C(NC(C(NCC(N)=O)=O)CCC/N=C(N)\N)=O)CCC4
Edoxaban tosylate monohydrate	Plate 11	D14	FDA, EMA, PMDA			Thrombin	Proteases		548.06	480449-70-5					http://www.apexbt.com/search.php?catalog=A3381	C24H30ClN7O4S			CN1CCC2=C(C1)SC(=N2)C(=O)NC3CC(CCC3NC(=O)C(=O)NC4=NC=C(C=C4)Cl)C(=O)N(C)C
Elacridar	Plate 11	F14				Others	Others	BCRP inhibitor	563.64	143664-11-3					http://www.apexbt.com/search.php?catalog=A3384	C34H33N3O5			COC1=CC=CC2=C1NC3=C(C2=O)C=CC=C3C(=O)NC4=CC=C(C=C4)CCN5CCC6=CC(=C(C=C6C5)OC)OC
EMD-1214063	Plate 11	H14	FDA, PMDA			c-MET	Tyrosine Kinase	C-Met inhibitor,potent and selective	492.57	1100598-32-0					http://www.apexbt.com/search.php?catalog=A3388	C29H28N6O2			CN1CCC(CC1)COC2=CN=C(N=C2)C3=CC(=CC=C3)CN4C(=O)C=CC(=N4)C5=CC=CC(=C5)C#N
Fluvastatin	Plate 11	J14	FDA			HMG-CoA Reductase	Metabolism	HMGCR inhibitor	411.47	93957-54-1					http://www.apexbt.com/search.php?catalog=A3419	C24H26FNO4			CC(C)N1C2=CC=CC=C2C(=C1C=CC(CC(CC(=O)O)O)O)C3=CC=C(C=C3)F
Hydroxyfasudil hydrochloride	Plate 11	L14				ROCK	TGF-β / Smad Signaling	Rho-kinase inhibitor and vasodilator	343.83	155558-32-0					http://www.apexbt.com/search.php?catalog=A3479	C14H18ClN3O3S			C1CNCCN(C1)S(=O)(=O)C2=CC=CC3=C2C=CNC3=O.Cl
Ixabepilone	Plate 11	N14	FDA			EGFR	Tyrosine Kinase		506.7	219989-84-1					http://www.apexbt.com/search.php?catalog=A3513	C27H42N2O5S			C[C@H]([C@H](O)[C@@H](C)C(C(C)(C)[C@@H](O)C1)=O)CCC[C@]2(C)[C@@H](O2)C[C@@H](/C(C)=C/C3=CSC(C)=N3)NC1=O
LDE225 Diphosphate	Plate 11	P14	FDA, EMA			Smoothened	Stem Cell		681.49	1218778-77-8					http://www.apexbt.com/search.php?catalog=A3543	C26H32F3N3O11P2			CC1CN(CC(O1)C)C2=NC=C(C=C2)NC(=O)C3=CC=CC(=C3C)C4=CC=C(C=C4)OC(F)(F)F.OP(=O)(O)O.OP(=O)(O)O
Ledipasvir	Plate 11	B16	FDA, EMA			HCV	Microbiology & Virology	HCV NS5A protein inhibitor	889	1256388-51-8					http://www.apexbt.com/search.php?catalog=A3546	C49H54F2N8O6			CC([C@@](/N=C(OC)\O)([H])C(N1CC2(C[C@@]1([H])C3=NC=C(N3)C4=CC5=C(C6=C(C5(F)F)C=C(C7=CC(N8)=C(N=C8[C@]9([H])[C@@]%1 ([H])CC[C@](N9C([C@](/N=C(OC)\O)([H])C(C)C)=O)([H])C%1 )C=C7)C=C6)C=C4)CC2)=O)C
Levomefolate calcium	Plate 11	D16	FDA			Folate Analogue	Metabolism	Artificial form of folate	499.53	151533-22-1					http://www.apexbt.com/search.php?catalog=A3552	C40H48CaN14O12			CN1C(CNC2=C1C(=O)N=C(N2)N)CNC3=CC=C(C=C3)C(=O)NC(CCC(=O)O)C(=O)O.[Ca+2]
LY2835219 free base	Plate 11	F16	FDA, EMA, PMDA			Cyclin-Dependent Kinases	Cell Cycle/Checkpoint	CDK inhibitor	506.59	1231929-97-7					http://www.apexbt.com/search.php?catalog=A3575	C27H32F2N8			CCN1CCN(CC2=CN=C(NC3=NC=C(F)C(C4=CC5=C(N=C(C)N5C(C)C)C(F)=C4)=N3)C=C2)CC1
MK-4827	Plate 11	H16	FDA, EMA			PARP	Chromatin/Epigenetics	PARP-1/-2 inhibitor,potent and selective	320.39	1038915-60-4					http://www.apexbt.com/search.php?catalog=A3617	C19H20N4O			C1CC(CNC1)C2=CC=C(C=C2)N3C=C4C=CC=C(C4=N3)C(=O)N
MK-5172	Plate 11	J16	FDA			NS3/4a protease	Proteases	HCV NS3/4a protease inhibitor	766.9	1350514-68-9					http://www.apexbt.com/search.php?catalog=A3618	C38H50N6O9S			COC1=CC2=C(N=C(CCCCC[C@@H]3C[C@H]3OC(N[C@@H](C(C)(C)C)C(N4[C@H](C(N[C@@]5(C(NS(=O)(C6CC6)=O)=O)[C@H](C5)C=C)=O)C[C@@H]7C4)=O)=O)C(O7)=N2)C=C1
Monomethyl auristatin E	Plate 11	L16	DMF			Microtubule/Tubulin	Cell Cycle/Checkpoint		717.98	474645-27-7					http://www.apexbt.com/search.php?catalog=A3631	C39H67N5O7			CCC(C)C(C(CC(=O)N1CCCC1C(C(C)C(=O)NC(C)C(C2=CC=CC=C2)O)OC)OC)N(C)C(=O)C(C(C)C)NC(=O)C(C(C)C)NC
Nordihydroguaiaretic acid	Plate 11	N16	FDA			mTOR	PI3K/Akt/mTOR Signaling		302.36	500-38-9					http://www.apexbt.com/search.php?catalog=A3664	C18H22O4			CC(C(CC1=CC(O)=C(O)C=C1)C)CC2=CC(O)=C(O)C=C2
Olprinone Hydrochloride	Plate 11	P16	PMDA			PDE	Metabolism	Phosphodiesterase 3 (PDE3) inhibitor, selective	286.72	119615-63-3					http://www.apexbt.com/search.php?catalog=A3683	C14H11ClN4O			CC1=C(C=C(C(=O)N1)C#N)C2=CN3C=CN=C3C=C2.Cl
Oseltamivir	Plate 11	B18	FDA			NA	Microbiology & Virology	inhibitor of influenza neuraminidase	312.4	196618-13-0					http://www.apexbt.com/search.php?catalog=A3688	C16H28N2O4			CCC(CC)OC1C=C(CC(C1NC(=O)C)N)C(=O)OCC
Oseltamivir acid	Plate 11	D18	FDA			NA	Microbiology & Virology	Influenza neuraminidase inhibitor	284.35	187227-45-8					http://www.apexbt.com/search.php?catalog=A3689	C14H24N2O4			CCC(CC)OC1C=C(CC(C1NC(=O)C)N)C(=O)O
Pemetrexed disodium hemipenta hydrate	Plate 11	F18	FDA,EMA			Thymidylate Synthase	Apoptosis	Antifolate and antimetabolite agent	468.42	357166-30-4					http://www.apexbt.com/search.php?catalog=A3707	C20H23N5NaO7+			C1=CC(=CC=C1CCC2=CNC3=C2C(=O)N=C(N3)N)C(=O)NC(CCC(=O)O)C(=O)O.O.[Na+]
Peramivir	Plate 11	H18	FDA, EMA			NA	Microbiology & Virology	Aeuraminidase inhibitor;antiviral drug	328.41	330600-85-6					http://www.apexbt.com/search.php?catalog=A3709	C15H28N4O4			CCC(CC)C(C1C(CC(C1O)C(=O)O)N=C(N)N)NC(=O)C
Phenylpiracetam	Plate 11	J18				Others	Others	Nootropic derivative of piracetam	218.25	77472-70-9					http://www.apexbt.com/search.php?catalog=A3722	C12H14N2O2			O=C1N(CC(N)=O)CC(C2=CC=CC=C2)C1
PSI-7977	Plate 11	L18	FDA			DNA Synthesis	DNA Damage/DNA Repair	Antiviral agents for chronic HCV infection	529.45	1190307-88-0					http://www.apexbt.com/search.php?catalog=A3738	C22H29FN3O9P			CC(C)OC(=O)C(C)NP(=O)(OCC1C(C(C(O1)N2C=CC(=O)NC2=O)(C)F)O)OC3=CC=CC=C3
Regorafenib hydrochloride	Plate 11	N18	FDA, EMA			c-RET	Tyrosine Kinase	Tyrosine kinase inhibitor	519.28	835621-07-3					http://www.apexbt.com/search.php?catalog=A3750	C21H16Cl2F4N4O3			CNC(=O)C1=NC=CC(=C1)OC2=CC(=C(C=C2)NC(=O)NC3=CC(=C(C=C3)Cl)C(F)(F)F)F.Cl
Retigabine dihydrochloride	Plate 11	P18	FDA, EMA			GABA Receptor	Membrane Transporter/Ion Channel		376.25	150812-13-8					http://www.apexbt.com/search.php?catalog=A3758	C16H20Cl2FN3O2			CCOC(=O)NC1=C(C=C(C=C1)NCC2=CC=C(C=C2)F)N.Cl.Cl
RG7388	Plate 11	B20				p53	Apoptosis	MDM2 antagonist, oral, selective	616.48	1229705-06-9					http://www.apexbt.com/search.php?catalog=A3763	C31H29Cl2F2N3O4			CC(C)(C)CC1C(C(C(N1)C(=O)NC2=C(C=C(C=C2)C(=O)O)OC)C3=C(C(=CC=C3)Cl)F)(C#N)C4=C(C=C(C=C4)Cl)F
Riociguat	Plate 11	D20	FDA			Guanylate Cyclase	Others	Soluble guanylate cyclase (sGC) stimulator	422.42	625115-55-1					http://www.apexbt.com/search.php?catalog=A3767	C20H19FN8O2			CN(C1=C(N=C(N=C1N)C2=NN(C3=C2C=CC=N3)CC4=CC=CC=C4F)N)C(=O)OC
Salinomycin	Plate 11	F20				Wnt/β-catenin	Stem Cell	Polyether ionophore antibiotic;anti-cancer	751	53003-10-4					http://www.apexbt.com/search.php?catalog=A3785	C42H70O11			CCC(C1CCC(C(O1)C(C)C(C(C)C(=O)C(CC)C2C(CC(C3(O2)C=CC(C4(O3)CCC(O4)(C)C5CCC(C(O5)C)(CC)O)O)C)C)O)C)C(=O)O
Salirasib	Plate 11	H20				RasGAP (Ras- P21)	MAPK Signaling	Inhibitor of active Ras protein	358.54	162520-00-5					http://www.apexbt.com/search.php?catalog=A3787	C22H30O2S			CC(=CCCC(=CCCC(=CCSC1=CC=CC=C1C(=O)O)C)C)C
Saquinavir mesylate	Plate 11	J20	FDA			HIV Protease	Proteases	HIV Protease Inhibitor	766.95	149845-06-7					http://www.apexbt.com/search.php?catalog=A3791	C39H54N6O8S			CC(C)(C)NC(=O)C1CC2CCCCC2CN1CC(C(CC3=CC=CC=C3)NC(=O)C(CC(=O)N)NC(=O)C4=NC5=CC=CC=C5C=C4)O.CS(=O)(=O)O
TH-302	Plate 11	L20	N/A			Topoisomerase	DNA Damage/DNA Repair	Hypoxia-activated prodrug,inhibits H460/HT29 cell growth	449.04	918633-87-1					http://www.apexbt.com/search.php?catalog=A3872	C9H16Br2N5O4P			CN1C(=CN=C1[N+](=O)[O-])COP(=O)(NCCBr)NCCBr
Tiotropium Bromide	Plate 11	N20	FDA			AChR	Neuroscience	MAChR M antagonist	472.42	136310-93-5					http://www.apexbt.com/search.php?catalog=A3874	C19H22BrNO4S2			O=C(C(C1=C([H])C([H])=C([H])S1)(C2=C([H])C([H])=C([H])S2)O[H])O[C@@]3([H])C([H])([H])[C@]4([H])[N+](C([H])([H])[H])(C([H])([H])[H])[C@@](C3([H])[H])([H])[C@@]5([H])O[C@@]45[H].[Br-]
Tirofiban hydrochloride monohydrate	Plate 11	P20	FDA			Glycoprotein	Others	Glycoprotein IIb/IIIa inhibitor	495.07	150915-40-5					http://www.apexbt.com/search.php?catalog=A3877	C22H39ClN2O6S			O=C(O)[C@@H](NS(=O)(CCCC)=O)CC1=CC=C(OCCCCC2CCNCC2)C=C1.Cl.O
Trametinib DMSO solvate	Plate 11	B22	FDA			MEK1/2	MAPK Signaling	Allosteric MEK1/MEK2 kinase inhibitor	693.53	1187431-43-1					http://www.apexbt.com/search.php?catalog=A3887	C28H29FIN5O5S			CC1=C2C(=C(N(C1=O)C)NC3=C(C=C(C=C3)I)F)C(=O)N(C(=O)N2C4=CC(=CC=C4)NC(=O)C)C5CC5.CS(=O)C
Triptolide	Plate 11	D22	CFDA			NF-κB	Immunology/Inflammation		360.41	38748-32-2					http://www.apexbt.com/search.php?catalog=A3891	C20H24O6			CC(C)C12C(O1)C3C4(O3)C5(CCC6=C(C5CC7C4(C2O)O7)COC6=O)C
Troglitazone	Plate 11	F22	FDA			PPAR	Metabolism	Selective PPARγ agonist	441.54	97322-87-7					http://www.apexbt.com/search.php?catalog=A3893	C24H27NO5S			CC1=C(C(=C2CCC(OC2=C1C)(C)COC3=CC=C(C=C3)CC4C(=O)NC(=O)S4)C)O
Vinorelbine ditartrate	Plate 11	H22	FDA			Others	Others	Anti-mitotic chemotherapy drug	1079.11	125317-39-7					http://www.apexbt.com/search.php?catalog=A3921	C53H66N4O20			CCC1=CC2CC(C3=C(CN(C2)C1)C4=CC=CC=C4N3)(C5=C(C=C6C(=C5)C78CCN9C7C(C=CC9)(C(C(C8N6C)(C(=O)OC)O)OC(=O)C)CC)OC)C(=O)OC.C(C(C(=O)O)O)(C(=O)O)O.C(C(C(=O)O)O)(C(=O)O)O
Ziprasidone	Plate 11	J22	FDA			5-HT Receptor	Neuroscience	5-HT (serotonin)/dopamine receptor antagonist	412.94	146939-27-7					http://www.apexbt.com/search.php?catalog=A3952	C21H21ClN4OS			C1CN(CCN1CCC2=C(C=C3C(=C2)CC(=O)N3)Cl)C4=NSC5=CC=CC=C54
Ziprasidone hydrochloride monohydrate	Plate 11	L22	FDA			5-HT Receptor	Neuroscience	5-HT (serotonin)/dopamine receptor antagonist	467.41	138982-67-9					http://www.apexbt.com/search.php?catalog=A3953	C21H24Cl2N4O2S			C1CN(CCN1CCC2=C(C=C3C(=C2)CC(=O)N3)Cl)C4=NSC5=CC=CC=C54.O.Cl
MLN9708	Plate 11	N22	FDA, EMA, PMDA			Proteasome	Ubiquitination/Proteasome	Proteasome inhibitor	517.1	1201902-80-8					http://www.apexbt.com/search.php?catalog=A4007	C20H23BCl2N2O9			B1(OC(=O)CC(O1)(CC(=O)O)C(=O)O)C(CC(C)C)NC(=O)CNC(=O)C2=C(C=CC(=C2)Cl)Cl
MLN2238	Plate 11	P22	FDA, EMA, PMDA			Proteasome	Ubiquitination/Proteasome	β5 site of the 20S proteasome inhibitor	361	1072833-77-2					http://www.apexbt.com/search.php?catalog=A4008	C14H19BCl2N2O4			B(C(CC(C)C)NC(=O)CNC(=O)C1=C(C=CC(=C1)Cl)Cl)(O)O
CEP-18770	Plate 12	A3				Proteasome	Ubiquitination/Proteasome	Proteasome inhibitor	413.3	847499-27-8					http://www.apexbt.com/search.php?catalog=A4009	C21H28BN3O5			B(C(CC(C)C)NC(=O)C(C(C)O)NC(=O)C1=CC=CC(=N1)C2=CC=CC=C2)(O)O
Aspirin (Acetylsalicylic acid)	Plate 12	C3	FDA			COX	Neuroscience	Cyclooxygenase (COX) inhibitor	180.16	50-78-2					http://www.apexbt.com/search.php?catalog=A4013	C9H8O4			CC(=O)OC1=CC=CC=C1C(=O)O
Artemether (SM-224)	Plate 12	E3	FDA			Proteasome	Ubiquitination/Proteasome		298.4	71963-77-4					http://www.apexbt.com/search.php?catalog=A4014	C16H26O5			[H][C@]12[C@@]3([C@@]4([H])CC[C@@]2([H])C)[C@@](O[C@H](OC)[C@@]4(C)[H])([H])O[C@@](OO3)(C)CC1
BMS-708163 (Avagacestat)	Plate 12	G3				Gamma Secretase	Proteases	γ-secretase inhibitor	520.88	1146699-66-2					http://www.apexbt.com/search.php?catalog=A4022	C20H17ClF4N4O4S			C1=CC(=CC=C1S(=O)(=O)N(CC2=C(C=C(C=C2)C3=NOC=N3)F)C(CCC(F)(F)F)C(=O)N)Cl
VX-222 (VCH-222, Lomibuvir)	Plate 12	I3				HCV Protease	Proteases	NNI of HCV RNA polymerase	445.6	1026785-59-0					http://www.apexbt.com/search.php?catalog=A4032	C25H35NO4S			CC1CCC(CC1)C(=O)N(C2CCC(CC2)O)C3=C(SC(=C3)C#CC(C)(C)C)C(=O)O
Linagliptin (BI-1356)	Plate 12	K3	FDA			DPP-4	Proteases	DDP-4 inhibitor,highly potent and competitive	472.5	668270-12-0					http://www.apexbt.com/search.php?catalog=A4034	C25H28N8O2			CC#CCN1C2=C(N=C1N3CCCC(C3)N)N(C(=O)N(C2=O)CC4=NC5=CC=CC=C5C(=N4)C)C
Alogliptin (SYR-322)	Plate 12	M3	FDA			DPP-4	Proteases	DPP-4 inhibitor,potent and highly selective	339.39	850649-61-5					http://www.apexbt.com/search.php?catalog=A4038	C18H21N5O2			CN1C(=O)C=C(N(C1=O)CC2=CC=CC=C2C#N)N3CCCC(C3)N
Atazanavir sulfate (BMS-232632-05)	Plate 12	O3	FDA, EMA			HIV Protease	Proteases	Protease inhibitor	802.9	229975-97-7					http://www.apexbt.com/search.php?catalog=A4040	C38H52N6O7.H2SO4			CC(C)(C)C(C(=O)NC(CC1=CC=CC=C1)C(CN(CC2=CC=C(C=C2)C3=CC=CC=N3)NC(=O)C(C(C)(C)C)NC(=O)OC)O)NC(=O)OC.OS(=O)(=O)O
Marimastat	Plate 12	A5	N/A			MMP	Proteases	MMPs inhibitor,board spectrum	331.41	154039-60-8					http://www.apexbt.com/search.php?catalog=A4049	C15H29N3O5			CC(C)CC(C(C(=O)NO)O)C(=O)NC(C(=O)NC)C(C)(C)C
GM 6001	Plate 12	C5				MMP	Proteases	Broad spectrum MMP inhibitor	388.46	142880-36-2					http://www.apexbt.com/search.php?catalog=A4050	C20H28N4O4			CC(C)CC(CC(=O)NO)C(=O)NC(CC1=CNC2=CC=CC=C21)C(=O)NC
17-AAG (KOS953)	Plate 12	E5	N/A			HSP	Proteases	Hsp90 inhibitor	585.7	75747-14-7					http://www.apexbt.com/search.php?catalog=A4054	C31H43N3O8			CC1CC(C(C(C=C(C(C(C=CC=C(C(=O)NC2=CC(=O)C(=C(C1)C2=O)NCC=C)C)OC)OC(=O)N)C)C)O)OC
AT13387	Plate 12	G5	N/A			HSP	Proteases	Hsp90 inhibitor	409.5	912999-49-6					http://www.apexbt.com/search.php?catalog=A4056	C24H31N3O3			CC(C)C1=C(C=C(C(=C1)C(=O)N2CC3=C(C2)C=C(C=C3)CN4CCN(CC4)C)O)O
Elvitegravir (GS-9137)	Plate 12	I5	FDA			HIV Integrase	Proteases	HIV-1 integrase inhibitor,potent	447.9	697761-98-1					http://www.apexbt.com/search.php?catalog=A4070	C23H23ClFNO5			CC(C)C(CO)N1C=C(C(=O)C2=CC(=C(C=C21)OC)CC3=C(C(=CC=C3)Cl)F)C(=O)O
S/GSK1349572	Plate 12	K5	FDA,DMF,EMA,NDC,PMDA			HIV Integrase	Proteases	HIV integrase inhibitor, novel and potent	419.4	1051375-16-6					http://www.apexbt.com/search.php?catalog=A4074	C20H19F2N3O5			CC1CCOC2N1C(=O)C3=C(C(=O)C(=CN3C2)C(=O)NCC4=C(C=C(C=C4)F)F)O
Rocilinostat (ACY-1215)	Plate 12	M5	N/A			HDAC	DNA Damage/DNA Repair	Selective HDAC6 inhibitor	433.5	1316214-52-4					http://www.apexbt.com/search.php?catalog=A4083	C24H27N5O3			C1=CC=C(C=C1)N(C2=CC=CC=C2)C3=NC=C(C=N3)C(=O)NCCCCCCC(=O)NO
CUDC-101	Plate 12	O5				HDAC	DNA Damage/DNA Repair	Multitargeted HDAC inhibitor	434.49	1012054-59-9					http://www.apexbt.com/search.php?catalog=A4092	C24H26N4O4			COC1=C(C=C2C(=C1)N=CN=C2NC3=CC=CC(=C3)C#C)OCCCCCCC(=O)NO
PCI-24781 (CRA-024781)	Plate 12	A7	N/A			HDAC	DNA Damage/DNA Repair	Pan-HDAC inhibitor	397.42	783355-60-2					http://www.apexbt.com/search.php?catalog=A4098	C21H23N3O5			CN(C)CC1=C(OC2=CC=CC=C21)C(=O)NCCOC3=CC=C(C=C3)C(=O)NO
MLN8237 (Alisertib)	Plate 12	C7				Aurora Kinase	Chromatin/Epigenetics	Aurora A Kinase inhibitor, Potent and selective	518.92	1028486-01-2					http://www.apexbt.com/search.php?catalog=A4110	C27H20ClFN4O4			COC1=C(C(=CC=C1)F)C2=NCC3=CN=C(N=C3C4=C2C=C(C=C4)Cl)NC5=CC(=C(C=C5)C(=O)O)OC
VX-680 (MK-0457,Tozasertib)	Plate 12	E7				Aurora Kinase	Chromatin/Epigenetics	Aurora kinase inhibitor	464.59	639089-54-6					http://www.apexbt.com/search.php?catalog=A4111	C23H28N8OS			CC1=CC(=NN1)NC2=NC(=NC(=C2)N3CCN(CC3)C)SC4=CC=C(C=C4)NC(=O)C5CC5
Barasertib (AZD1152-HQPA)	Plate 12	G7				Aurora Kinase	Chromatin/Epigenetics	Aurora Kinase B inhibitor, Potent and selective	507.56	722544-51-6					http://www.apexbt.com/search.php?catalog=A4112	C26H30FN7O3			CCN(CCCOC1=CC2=C(C=C1)C(=NC=N2)NC3=NNC(=C3)CC(=O)NC4=CC(=CC=C4)F)CCO
TG101348 (SAR302503)	Plate 12	I7	FDA, EMA			JAK	Chromatin/Epigenetics	JAK-2 inhibitor,potent and selective	524.68	936091-26-8					http://www.apexbt.com/search.php?catalog=A4136	C27H36N6O3S			CC1=CN=C(N=C1NC2=CC(=CC=C2)S(=O)(=O)NC(C)(C)C)NC3=CC=C(C=C3)OCCN4CCCC4
LY2784544	Plate 12	K7	N/A			JAK	Chromatin/Epigenetics	JAK2 inhibitor,highly potent and selective	469.94	1229236-86-5					http://www.apexbt.com/search.php?catalog=A4147	C23H25ClFN7O			CC1=CC(=NN1)NC2=NN3C(=C(N=C3C(=C2)CN4CCOCC4)C)CC5=C(C=C(C=C5)Cl)F
BMN 673	Plate 12	M7	FDA, EMA			PARP	DNA Damage/DNA Repair		380.35	1207456-01-6					http://www.apexbt.com/search.php?catalog=A4153	C19H14F2N6O			FC1=CC2=C3C([C@H](C4=NC=NN4C)[C@@H](C(C=C5)=CC=C5F)NC3=C1)=NNC2=O
Iniparib (BSI-201)	Plate 12	O7				PARP	Chromatin/Epigenetics	PARP1 inhibitor,intravenously adminsitered	292.03	160003-66-7					http://www.apexbt.com/search.php?catalog=A4157	C7H5IN2O3			C1=CC(=C(C=C1C(=O)N)[N+](=O)[O-])I
EX 527 (SEN0014196)	Plate 12	A9				Sirtuin	Chromatin/Epigenetics	SIRT1 inhibitor	248.71	49843-98-3					http://www.apexbt.com/search.php?catalog=A4181	C13H13ClN2O			C1CC(C2=C(C1)C3=C(N2)C=CC(=C3)Cl)C(=O)N
FG-4592 (ASP1517)	Plate 12	C9	PMDA			HIF	Angiogenesis	HIF prolyl-hydroxylase inhibitor	352.34	808118-40-3					http://www.apexbt.com/search.php?catalog=A4187	C19H16N2O5			CC1=NC(=C(C2=C1C=C(C=C2)OC3=CC=CC=C3)O)C(=O)NCC(=O)O
Pomalidomide (CC-4047)	Plate 12	E9	FDA			TNF-α	Apoptosis	Immunomodulator,antumor/anti-angiogenic	273.2	19171-19-8					http://www.apexbt.com/search.php?catalog=A4212	C13H11N3O4			C1CC(=O)NC(=O)C1N2C(=O)C3=C(C2=O)C(=CC=C3)N
Birinapant (TL32711)	Plate 12	G9	N/A			IAP	Apoptosis	Potent XIAP/cIAP1 antagonist	806.94	1260251-31-7					http://www.apexbt.com/search.php?catalog=A4219	C42H56F2N8O6			CCC(C(=O)N1CC(CC1CC2=C(NC3=C2C=CC(=C3)F)C4=C(C5=C(N4)C=C(C=C5)F)CC6CC(CN6C(=O)C(CC)NC(=O)C(C)NC)O)O)NC(=O)C(C)NC
YM155	Plate 12	I9				IAP	Apoptosis	Survivin suppressant,apoptosis inhibitor	443.3	781661-94-7					http://www.apexbt.com/search.php?catalog=A4221	C20H19BrN4O3			CC1=[N+](C2=C(N1CCOC)C(=O)C3=CC=CC=C3C2=O)CC4=NC=CN=C4.[Br-]
Tipifarnib (Zarnestra)	Plate 12	K9	DMF			Transferase	Metabolism		489.4	192185-72-1					http://www.apexbt.com/search.php?catalog=A4227	C27H22Cl2N4O			CN1C=NC=C1C(C2=CC=C(C=C2)Cl)(C3=CC4=C(C=C3)N(C(=O)C=C4C5=CC(=CC=C5)Cl)C)N
Amuvatinib (MP-470, HPK 56)	Plate 12	M9				c-RET	Tyrosine Kinase	Tyrosine kinase inhibitor	447.51	850879-09-3					http://www.apexbt.com/search.php?catalog=A4237	C23H21N5O3S			C1CN(CCN1C2=NC=NC3=C2OC4=CC=CC=C43)C(=S)NCC5=CC6=C(C=C5)OCO6
TAK-700 (Orteronel)	Plate 12	O9				Androgen Receptor	Endocrinology and Hormones	Human 17,20-lyase inhibitor	307.35	426219-18-3					http://www.apexbt.com/search.php?catalog=A4326	C18H17N3O2			CNC(=O)C1=CC2=C(C=C1)C=C(C=C2)C3(CCN4C3=CN=C4)O
Cilomilast	Plate 12	A11				PDE	Metabolism	Potent PDE4 inhibitor	343.42	153259-65-5					http://www.apexbt.com/search.php?catalog=A4329	C20H25NO4			COC1=C(C=C(C=C1)C2(CCC(CC2)C(=O)O)C#N)OC3CCCC3
Evacetrapib (LY2484595)	Plate 12	C11				CETP	Metabolism	CETP inhibitor,potent and selective	638.65	1186486-62-3					http://www.apexbt.com/search.php?catalog=A4377	C31H36F6N6O2			CC1=CC(=C2C(=C1)C(CCCN2CC3CCC(CC3)C(=O)O)N(CC4=CC(=CC(=C4)C(F)(F)F)C(F)(F)F)C5=NN(N=N5)C)C
