## Supplemental datafile 1 for "Novel Biosensor Identifies Ruxolitinib as a Potent and Cardioprotective CaMKII Inhibitor" (part 3 of 3)

### Sheet: Library Composition (continued)
Drug Name	Rack Number 384	Plate Location 384	Status	Pharmacopoeia	Clinical phase	Target	Pathway	Information	M.w.	CAS Number	DMSO (mg/mL)Max Solubility	DMSO (mM)Max Solubility	water (mg/mL)Max Solubility	water (mM)Max Solubility	URL	Formula	Form	Synonyms	SMILES	ALogP
10-DAB (10-Deacetylbaccatin)	Plate 12	E11				Microtubule/Tubulin	Cell Cycle/Checkpoint	Precursor of antitumor compound Palitaxel and Docetaxel	544.59	32981-86-5					http://www.apexbt.com/search.php?catalog=A4395	C29H36O10			O[C@](C(C)(C)C1=C(C)[C@H]2O)(C2)[C@H]([C@@H]([C@@](C([C@H]1O)=O)(C)[C@@H]3O)[C@]4([C@@H](C3)OC4)OC(C)=O)OC(C5=CC=CC=C5)=O
Actinomycin D	Plate 12	G11	FDA			Apoptosis Inducers	Apoptosis		1255.43	50-76-0					http://www.apexbt.com/search.php?catalog=A4448	C62H86N12O16			CC1C(C(=O)NC(C(=O)N2CCCC2C(=O)N(CC(=O)N(C(C(=O)O1)C(C)C)C)C)C(C)C)NC(=O)C3=C4C(=C(C=C3)C)OC5=C(C(=O)C(=C(C5=N4)C(=O)NC6C(OC(=O)C(N(C(=O)CN(C(=O)C7CCCN7C(=O)C(NC6=O)C(C)C)C)C)C(C)C)C)N)C
Streptozocin	Plate 12	I11	FDA			Apoptosis Inducers	Apoptosis	Antibiotic and antitumor agent	265.22	18883-66-4					http://www.apexbt.com/search.php?catalog=A4457	C8H15N3O7			CN(C(=O)NC1C(C(C(OC1O)CO)O)O)N=O
Asenapine	Plate 12	K11	FDA			5-HT Receptor	Neuroscience	Inhibits adrenergic receptor/5-HT receptor	401.84	85650-56-2					http://www.apexbt.com/search.php?catalog=A5010	C17H16ClNO.C4H4O4			[H][C@@]1(C(C=C(Cl)C=C2)=C2OC3=C4C=CC=C3)[C@]4([H])CN(C)C1.OC(/C=C/C(O)=O)=O
TSU-68 (SU6668,Orantinib)	Plate 12	M11				VEGFR	Tyrosine Kinase	PDGFR/Flk-1/FGFR1 inhibitor,potent and competitive	310.35	252916-29-3					http://www.apexbt.com/search.php?catalog=A5331	C18H18N2O3			CC1=C(NC(=C1CCC(=O)O)C)C=C2C3=CC=CC=C3NC2=O
Ispinesib (SB-715992)	Plate 12	O11				Ksp	Cell Cycle/Checkpoint	Kinesin spindle protein (KSP)inhibitor	517.06	336113-53-2					http://www.apexbt.com/search.php?catalog=A5343	C30H33ClN4O2			CC1=CC=C(C=C1)C(=O)N(CCCN)C(C2=NC3=C(C=CC(=C3)Cl)C(=O)N2CC4=CC=CC=C4)C(C)C
LY2228820	Plate 12	A13	N/A			p38	MAPK Signaling	P38 MAP kinase inhibitor	612.74	862507-23-1					http://www.apexbt.com/search.php?catalog=A5566	C24H29FN6.2CH4O3S			CC(C)(C)CN1C2=C(C=CC(=N2)C3=C(N=C(N3)C(C)(C)C)C4=CC=C(C=C4)F)N=C1N.CS(=O)(=O)O.CS(=O)(=O)O
Pimasertib (AS-703026)	Plate 12	C13				MEK1/2	MAPK Signaling	MEK1/2 inhibitor	431.2	1236699-92-5					http://www.apexbt.com/search.php?catalog=A5573	C15H15FIN3O3			C1=CC(=C(C=C1I)F)NC2=C(C=CN=C2)C(=O)NCC(CO)O
SAR245409 (XL765)	Plate 12	E13				PI3K	PI3K/Akt/mTOR Signaling	mTOR/PI3K inhibitor	599.66	1349796-36-6					http://www.apexbt.com/search.php?catalog=A5634	C31H29N5O6S			CC1=C(C=C(C=C1)C(=O)NC2=CC=C(C=C2)S(=O)(=O)NC3=NC4=CC=CC=C4N=C3NC5=CC(=CC(=C5)OC)OC)OC
BIRB 796 (Doramapimod)	Plate 12	G13				p38	MAPK Signaling	P38 MAPK inhibitor,cell permeable and highly selective	527.66	285983-48-4					http://www.apexbt.com/search.php?catalog=A5639	C31H37N5O3			CC1=CC=C(C=C1)N2C(=CC(=N2)C(C)(C)C)NC(=O)NC3=CC=C(C4=CC=CC=C43)OCCN5CCOCC5
H-D-Ser-OH	Plate 12	I13	N/A			Others	Others	Endogenous ligand for the glycine site of the N-methyl D-aspartate receptor (NMDAR)	105.09	312-84-5					http://www.apexbt.com/search.php?catalog=A6743	C3H7NO3			C(C(C(=O)O)N)O
Anisole Methoxybenzene	Plate 12	K13	DMF			Others	Others	Flavouring agent; precursor to perfumes, insect pheromones, and pharmaceuticals	108.1	100-66-3					http://www.apexbt.com/search.php?catalog=A7048	C7H8O			COC1=CC=CC=C1
H-Cys-OH	Plate 12	M13	N/A			Amino Acids and Derivatives	Amino Acids & Building Blocks		121.2	52-90-4					http://www.apexbt.com/search.php?catalog=A7132	C3H7NO2S			C(C(C(=O)O)N)S
H-Ser-OH	Plate 12	O13	N/A			Amino Acids and Derivatives	Amino Acids & Building Blocks		105.1	56-45-1					http://www.apexbt.com/search.php?catalog=A7291	C3H7NO3			C(C(C(=O)O)N)O
H-Cit-OH	Plate 12	A15	N/A			Unusual Amino Acids	Amino Acids & Building Blocks		175.2	372-75-8					http://www.apexbt.com/search.php?catalog=A7486	C6H13N3O3			C(CC(C(=O)O)N)CNC(=O)N
Romidepsin (FK228, depsipeptide)	Plate 12	C15	FDA, PMDA			HDAC	DNA Damage/DNA Repair	HDAC1/HDAC2 inhibitor,potent and selective	540.7	128517-07-7					http://www.apexbt.com/search.php?catalog=A8173	C24H36N4O6S2			CC=C1C(=O)NC(C(=O)OC2CC(=O)NC(C(=O)NC(CSSCCC=C2)C(=O)N1)C(C)C)C(C)C
Semagacestat (LY450139)	Plate 12	E15				Amyloid β	Neuroscience	γ-secretase inhibitor	361.44	425386-60-3					http://www.apexbt.com/search.php?catalog=A8190	C19H27N3O4			CC(C)C(C(=O)NC(C)C(=O)NC1C2=CC=CC=C2CCN(C1=O)C)O
ABT-199	Plate 12	G15	FDA, EMA, PMDA			Bcl-2 Family	Apoptosis	Bcl-2 inhibitor,potent and selective	868.44	1257044-40-8					http://www.apexbt.com/search.php?catalog=A8194	C45H50ClN7O7S			CC1(CCC(=C(C1)C2=CC=C(C=C2)Cl)CN3CCN(CC3)C4=CC(=C(C=C4)C(=O)NS(=O)(=O)C5=CC(=C(C=C5)NCC6CCOCC6)[N+](=O)[O-])OC7=CN=C8C(=C7)C=CN8)C
DAPT (GSI-IX)	Plate 12	I15				Amyloid β	Neuroscience	γ-secretase inhibitor,potent and specific	432.46	208255-80-5					http://www.apexbt.com/search.php?catalog=A8200	C23H26F2N2O4			CC(C(=O)NC(C1=CC=CC=C1)C(=O)OC(C)(C)C)NC(=O)CC2=CC(=CC(=C2)F)F
Amprenavir (agenerase)	Plate 12	K15	FDA, EMA			HIV Protease	Proteases	HIV-1 protease inhibitor	505.63	161814-49-9					http://www.apexbt.com/search.php?catalog=A8201	C25H35N3O6S			CC(C)CN(CC(C(CC1=CC=CC=C1)NC(=O)OC2CCOC2)O)S(=O)(=O)C3=CC=C(C=C3)N
GDC-0941	Plate 12	M15				PI3K	PI3K/Akt/mTOR Signaling	PI3K inhibitor,potent and selective	513.64	957054-30-7					http://www.apexbt.com/search.php?catalog=A8210	C23H27N7O3S2			CS(=O)(=O)N1CCN(CC1)CC2=CC3=C(S2)C(=NC(=N3)C4=C5C=NNC5=CC=C4)N6CCOCC6
Erlotinib Hydrochloride	Plate 12	O15	FDA			EGFR	JAK/STAT Signaling	Selective EGFR inhibitor	429.91	183319-69-9					http://www.apexbt.com/search.php?catalog=A8234	C22H24ClN3O4			COCCOC1=C(C=C2C(=C1)C(=NC=N2)NC3=CC=CC(=C3)C#C)OCCOC.Cl
Perifosine	Plate 12	A17	DMF			Akt	PI3K/Akt/mTOR Signaling		461.67	157716-52-4					http://www.apexbt.com/search.php?catalog=A8309	C25H52NO4P			CCCCCCCCCCCCCCCCCCOP(=O)([O-])OC1CC[N+](CC1)(C)C
PD 0332991 (Palbociclib) HCl	Plate 12	C17	FDA, EMA, PMDA			Cyclin-Dependent Kinases	Cell Cycle/Checkpoint	CDK4/6 inhibitor,highly selective	483.99	827022-32-2					http://www.apexbt.com/search.php?catalog=A8316	C24H30ClN7O2			O=C1N(C2=NC(NC3=NC=C(C=C3)N4CCNCC4)=NC=C2C(C)=C1C(C)=O)C5CCCC5.Cl
Tivantinib (ARQ 197)	Plate 12	E17				c-MET	Tyrosine Kinase	C-Met inhibitor,non-ATP-competitive	369.42	905854-02-6					http://www.apexbt.com/search.php?catalog=A8325	C23H19N3O2			O=C([C@H](C(C1=CC=C2)=CN3C1=C2CCC3)[C@@H]4C5=CNC6=CC=CC=C56)NC4=O
LDK378	Plate 12	G17	FDA, EMA			ALK	Tyrosine Kinase	Potent ALK inhibitor	558.14	1032900-25-6					http://www.apexbt.com/search.php?catalog=A8328	C28H36ClN5O3S			CC1=CC(=C(C=C1C2CCNCC2)OC(C)C)NC3=NC=C(C(=N3)NC4=CC=CC=C4S(=O)(=O)C(C)C)Cl
CX-4945 (Silmitasertib)	Plate 12	I17	N/A			CK2	PI3K/Akt/mTOR Signaling	CK2 inhibitor	349.77	1009820-21-6					http://www.apexbt.com/search.php?catalog=A8330	C19H12ClN3O2			C1=CC(=CC(=C1)Cl)NC2=C3C=CN=CC3=C4C=CC(=CC4=N2)C(=O)O
R788 disodium	Plate 12	K17	FDA, EMA			Spleen Tyrosine Kinase (Syk)	Tyrosine Kinase	Syk inhibitor,ATP competitive and potent	624.42	1025687-58-4					http://www.apexbt.com/search.php?catalog=A8332	C23H24FN6Na2O9P			CC1(C(=O)N(C2=C(O1)C=CC(=N2)NC3=NC(=NC=C3F)NC4=CC(=C(C(=C4)OC)OC)OC)COP(=O)([O-])[O-])C.[Na+].[Na+]
Linsitinib	Plate 12	M17				Insulin Receptor	Tyrosine Kinase	IGF1R/IR inhibitor,potent and novel	421.51	867160-71-2					http://www.apexbt.com/search.php?catalog=A8334	C26H23N5O			CC1(CC(C1)C2=NC(=C3N2C=CN=C3N)C4=CC5=C(C=C4)C=CC(=N5)C6=CC=CC=C6)O
BYL-719	Plate 12	O17	FDA			PI3K	PI3K/Akt/mTOR Signaling	Selective PI3Kα inhibitor	441.47	1217486-61-7					http://www.apexbt.com/search.php?catalog=A8346	C19H22F3N5O2S			CC1=C(SC(=N1)NC(=O)N2CCCC2C(=O)N)C3=CC(=NC=C3)C(C)(C)C(F)(F)F
LY2157299	Plate 12	A19	N/A			TGF-βR1(ALK5)	TGF-β / Smad Signaling	TGF-βR1 inhibitor,potent and selective	369.42	700874-72-2					http://www.apexbt.com/search.php?catalog=A8348	C22H19N5O			CC1=CC=CC(=N1)C2=NN3CCCC3=C2C4=C5C=C(C=CC5=NC=C4)C(=O)N
VX-809	Plate 12	C19	FDA			CFTR	Membrane Transporter/Ion Channel	CFTR corrector	452.41	936727-05-8					http://www.apexbt.com/search.php?catalog=A8351	C24H18F2N2O5			CC1=C(N=C(C=C1)NC(=O)C2(CC2)C3=CC4=C(C=C3)OC(O4)(F)F)C5=CC(=CC=C5)C(=O)O
Arsonic acid	Plate 12	E19				Others	Others	An organoarsenic compound	275.09	97-44-9					http://www.apexbt.com/search.php?catalog=A8355	C8H10AsNO5			CC(=O)NC1=C(C=CC(=C1)[As](=O)(O)O)O
Alendronate sodium	Plate 12	G19	FDA			Others	Others	Osteoclast-mediated bone resorption inhibitor	271.08	129318-43-0					http://www.apexbt.com/search.php?catalog=A8359	C4H12NNaO7P2			C(CC(O)(P(=O)(O)O)P(=O)(O)[O-])CN.[Na+]
ARN-509	Plate 12	I19	FDA, EMA, PMDA			Androgen Receptor	Endocrinology and Hormones		477.43	956104-40-8					http://www.apexbt.com/search.php?catalog=A8364	C21H15F4N5O2S			CNC(=O)C1=C(C=C(C=C1)N2C(=S)N(C(=O)C23CCC3)C4=CN=C(C(=C4)C(F)(F)F)C#N)F
Betacarotene	Plate 12	K19	FDA			Others	Others		536.87	7235-40-7					http://www.apexbt.com/search.php?catalog=A8377	C40H56			CC1=C(C(CCC1)(C)C)C=CC(=CC=CC(=CC=CC=C(C)C=CC=C(C)C=CC2=C(CCCC2(C)C)C)C)C
BIBR-1048	Plate 12	M19	FDA			Thrombin	Proteases	Thrombin inhibitor	627.73	211915-06-9					http://www.apexbt.com/search.php?catalog=A8381	C34H41N7O5			CCCCCCOC(=O)N=C(C1=CC=C(C=C1)NCC2=NC3=C(N2C)C=CC(=C3)C(=O)N(CCC(=O)OCC)C4=CC=CC=N4)N
Blonanserin	Plate 12	O19	PMDA			5-HT Receptor	Neuroscience		367.5	132810-10-7					http://www.apexbt.com/search.php?catalog=A8384	C23H30FN3			CCN1CCN(CC1)C2=NC3=C(CCCCCC3)C(=C2)C4=CC=C(C=C4)F
Carbenoxolone disodium	Plate 12	A21	N/A			Gap Junction	Neuroscience	11β-HSD inhibitor	614.72	7421-40-1					http://www.apexbt.com/search.php?catalog=A8389	C34H48Na2O7			CC1(C2CCC3(C(C2(CCC1OC(=O)CCC(=O)[O-])C)C(=O)C=C4C3(CCC5(C4CC(CC5)(C)C(=O)[O-])C)C)C)C.[Na+].[Na+]
CH5424802	Plate 12	C21	FDA, EMA, PMDA			ALK	Tyrosine Kinase	ALK inhibitor,potent and ATP-competitive	482.62	1256580-46-7					http://www.apexbt.com/search.php?catalog=A8393	C30H34N4O2			CCC1=C(C=C2C(=C1)C(=O)C3=C(C2(C)C)NC4=C3C=CC(=C4)C#N)N5CCC(CC5)N6CCOCC6
Dextrose (D-glucose)	Plate 12	E21	FDA			Others	Others	Simple sugar (monosaccharide)	180.16	50-99-7					http://www.apexbt.com/search.php?catalog=A8406	C6H12O6			C(C1C(C(C(C(O1)O)O)O)O)O
Dibucaine (Cinchocaine) HCl	Plate 12	G21	FDA			Sodium Channel	Membrane Transporter/Ion Channel	Sodium channel inhibitor	379.92	61-12-1					http://www.apexbt.com/search.php?catalog=A8407	C20H29N3O2.HCl			CCCCOC1=NC2=CC=CC=C2C(=C1)C(=O)NCCN(CC)CC.Cl
Dichlorphenamide	Plate 12	I21	FDA			Carbonic Anhydrase	Metabolism		305.16	120-97-8					http://www.apexbt.com/search.php?catalog=A8408	C6H6Cl2N2O4S2			C1=C(C=C(C(=C1S(=O)(=O)N)Cl)Cl)S(=O)(=O)N
Difloxacin HCl	Plate 12	K21	N/A			Others	Others	quinolone antimicrobial antibiotic	435.86	98106-17-3					http://www.apexbt.com/search.php?catalog=A8411	C21H19F2N3O3 HCl			CN1CCN(CC1)C2=C(C=C3C(=C2)N(C=C(C3=O)C(=O)O)C4=CC=C(C=C4)F)F
Diphenylpyraline HCl	Plate 12	M21	FDA			Others	Others	Histamine receptor antagonist	317.85	132-18-3					http://www.apexbt.com/search.php?catalog=A8415	C19H23NO.HCl			CN1CCC(CC1)OC(C2=CC=CC=C2)C3=CC=CC=C3.Cl
Docosanol (Abreua)	Plate 12	O21	FDA			Others	Others	Saturated fatty alcohol	326.6	661-19-8					http://www.apexbt.com/search.php?catalog=A8416	C22H46O			CCCCCCCCCCCCCCCCCCCCCCO
Dovitinib Dilactic acid	Plate 12	A4				VEGFR	Tyrosine Kinase	FLT3 inhibitor	572.59	852433-84-2					http://www.apexbt.com/search.php?catalog=A8418	C21H21FN6O.2C3H6O3			CC(C(=O)O)O.CC(C(=O)O)O.CN1CCN(CC1)C2=CC3=C(C=C2)NC(=C4C(=C5C(=NC4=O)C=CC=C5F)N)N3
Doxycycline HCl	Plate 12	C4	FDA			MMP	Proteases	Tetracycline antibiotic;MMP inhibitor;cell selection reagent	480.9	10592-13-9					http://www.apexbt.com/search.php?catalog=A8420	C22H24N2O8.HCl			CC1C2C(C3C(C(=O)C(=C(C3(C(=O)C2=C(C4=C1C=CC=C4O)O)O)O)C(=O)N)N(C)C)O.Cl
Enoxacin (Penetrex)	Plate 12	E4	FDA			Antibiotic	Microbiology & Virology	Topoisomerase inhibitor	320.32	74011-58-8					http://www.apexbt.com/search.php?catalog=A8423	C15H17FN4O3			CCN1C=C(C(=O)C2=CC(=C(N=C21)N3CCNCC3)F)C(=O)O
Epleremone	Plate 12	G4				Mineralocorticoid Receptor	Others	Mineralocorticoid receptor antagonists	414.49	107724-20-9					http://www.apexbt.com/search.php?catalog=A8424	C24H30O6			O=C(C(C1([H])[H])([H])C2([H])C3(C(C([H])([H])C4([H])[H])(C([H])([H])[H])C1=C([H])C4=O)OC3([H])C([H])([H])C5(C([H])([H])[H])C2([H])C([H])([H])C([H])([H])[C@@]5(C([H])([H])C6([H])[H])OC6=O)OC([H])([H])[H]
Ethambutol HCl	Plate 12	I4	FDA			Others	Others	Antitubercular agent	277.23	1070-11-7					http://www.apexbt.com/search.php?catalog=A8427	C10H24N2O2.2HCl			CCC(CO)NCCNC(CC)CO.Cl.Cl
Guaifensin	Plate 12	K4	FDA			Others	Others	Expectorant agent	198.22	93-14-1					http://www.apexbt.com/search.php?catalog=A8442	C10H14O4			COC1=CC=CC=C1OCC(CO)O
ODM-201	Plate 12	M4	FDA, EMA, PMDA			Androgen Receptor	Endocrinology and Hormones		398.85	1297538-32-9					http://www.apexbt.com/search.php?catalog=A8452	C19H19ClN6O2			N#CC1=C(Cl)C=C(C2=NN(C[C@H](C)NC(C3=NNC(C(O)C)=C3)=O)C=C2)C=C1
Isradipine (Dynacirc)	Plate 12	O4	FDA			Calcium Channel	Membrane Transporter/Ion Channel	Calcium channel blocker	371.39	75695-93-1					http://www.apexbt.com/search.php?catalog=A8453	C19H21N3O5			CC1=C(C(C(=C(N1)C)C(=O)OC(C)C)C2=CC=CC3=NON=C32)C(=O)OC
Istradefylline (KW-6002)	Plate 12	A6	FDA, PMDA			Adenosine Receptor	GPCR/G protein	Selective A2A receptor antagonist	384.43	155270-99-8					http://www.apexbt.com/search.php?catalog=A8454	C20H24N4O4			CCN1C2=C(C(=O)N(C1=O)CC)N(C(=N2)C=CC3=CC(=C(C=C3)OC)OC)C
Laquinimod (ABR-215062)	Plate 12	C6	Ministry of Health of the Russian Federation			Others	Others	Immunomodulator,orally-available,quinolinone-based and broad spectrum	356.8	248281-84-7					http://www.apexbt.com/search.php?catalog=A8459	C19H17ClN2O3			CCN(C1=CC=CC=C1)C(=O)C2=C(C3=C(C=CC=C3Cl)N(C2=O)C)O
Lithium Citrate	Plate 12	E6	FDA			Others	Others	Mood stabilizer	281.98	6080-58-6					http://www.apexbt.com/search.php?catalog=A8462	C6H5O7.4H2O.3Li			[Li+].[Li+].[Li+].C(C(=O)[O-])C(CC(=O)[O-])(C(=O)[O-])O.O.O.O.O
Meloxicam (Mobic)	Plate 12	G6	FDA			COX	Neuroscience	Nonsteroidal anti-inflammatory drug	351.4	71125-38-7					http://www.apexbt.com/search.php?catalog=A8466	C14H13N3O4S2			CC1=CN=C(S1)NC(=O)C2=C(C3=CC=CC=C3S(=O)(=O)N2C)O
Methyocarbamol	Plate 12	I6				Others	Others	Carbonic anhydrase inhibitor	241.24	532-03-6					http://www.apexbt.com/search.php?catalog=A8473	C11H15NO5			COC1=CC=CC=C1OCC(COC(=O)N)O
Mirabegron (YM178)	Plate 12	K6	FDA			Adrenergic Receptor	GPCR/G protein	Selective β3-adrenoceptor agonist	396.51	223673-61-8					http://www.apexbt.com/search.php?catalog=A8474	C21H24N4O2S			C1=CC=C(C=C1)C(CNCCC2=CC=C(C=C2)NC(=O)CC3=CSC(=N3)N)O
Mitotane (Lsodren)	Plate 12	M6	FDA			Others	Others	Antineoplastic agents against adrenocortical carcinoma	320.04	53-19-0					http://www.apexbt.com/search.php?catalog=A8475	C14H10Cl4			C1=CC=C(C(=C1)C(C2=CC=C(C=C2)Cl)C(Cl)Cl)Cl
Noscapine HCl	Plate 12	O6	N/A			Others	Others	Multi-action opioid alkaloid	449.88	912-60-7					http://www.apexbt.com/search.php?catalog=A8479	C22H23NO7.HCl			CN1CCC2=CC3=C(C(=C2C1C4C5=C(C(=C(C=C5)OC)OC)C(=O)O4)OC)OCO3.Cl
Nicotine Difartrate	Plate 12	A8	FDA			Others	Others	Nicotinic acetylcholine receptor (nAChR) agonist	462.46	65-31-6					http://www.apexbt.com/search.php?catalog=A8482	C21H29NO4S			CN1CCCC1C2=CN=CC=C2.C(C(C(=O)O)O)(C(=O)O)O.C(C(C(=O)O)O)(C(=O)O)O
Pridinol Methanesulfonate	Plate 12	C8	N/A			Others	Others	Anticholinergic / antiparkinsonian agent	391.52	6856-31-1					http://www.apexbt.com/search.php?catalog=A8507	C21H29NO4S			CS(=O)(=O)O.C1CCN(CC1)CCC(C2=CC=CC=C2)(C3=CC=CC=C3)O
Prochlorperazine	Plate 12	E8	FDA			Others	Others	Dopamine (D2) receptor antagonist	373.94	58-38-8					http://www.apexbt.com/search.php?catalog=A8508	C20H24ClN3S			CN(CC1)CCN1CCCN2C3=CC=CC=C3SC4=C2C=C(Cl)C=C4
Rifaximin (Xifaxan)	Plate 12	G8	FDA			DNA Synthesis	DNA Damage/DNA Repair	RNA synthesis inhibitor, PXR activator	785.88	80621-81-4					http://www.apexbt.com/search.php?catalog=A8512	C43H51N3O11			O[C@@H]([C@H](C)[C@H]([C@H](/C=C/C=C(C)\C(NC1=C2O)=O)C)O)[C@@H](C)[C@@H]([C@H](C)[C@H](/C=C/O[C@@](C3=O)(C)OC4=C3C(C5=C1N(C=CC(C)=C6)C6=N5)=C2C(O)=C4C)OC)OC(C)=O
Simvastatin (Zocor)	Plate 12	I8	FDA			HMG-CoA Reductase	Metabolism	HMGCR (HMG-CoA reductase) inhibitor	418.6	79902-63-9					http://www.apexbt.com/search.php?catalog=A8522	C25H38O5			CCC(C)(C)C(=O)OC1CC(C=C2C1C(C(C=C2)C)CCC3CC(CC(=O)O3)O)C
Sodium 4-amiropparaty Hyalrate	Plate 12	K8				Others	Others	Sodium 4-amiropparaty Hyalrate	216.17	94-16-6					http://www.apexbt.com/search.php?catalog=A8523	C9H9N2NaO3			C1=CC(=CC=C1C(=O)NCC(=O)[O-])N.[Na+]
Sotrastaurin (AEB071)	Plate 12	M8	N/A			PKC	TGF-β / Smad Signaling	PKC inhibitor	438.48	425637-18-9					http://www.apexbt.com/search.php?catalog=A8525	C25H22N6O2			CN1CCN(CC1)C2=NC3=CC=CC=C3C(=N2)C4=C(C(=O)NC4=O)C5=CNC6=CC=CC=C65
Tebipenempivoxil	Plate 12	O8	marketed in Japan			Anti-infection	Microbiology & Virology	Carbapenem antibiotic	497.63	161715-24-8					http://www.apexbt.com/search.php?catalog=A8529	C22H31N3O6S2			CC1C2C(C(=O)N2C(=C1SC3CN(C3)C4=NCCS4)C(=O)OCOC(=O)C(C)(C)C)C(C)O
Telmisattan	Plate 12	A10				RAAS	Endocrinology and Hormones	Angiotensin II receptor antagonist	514.62	144701-48-4					http://www.apexbt.com/search.php?catalog=A8531	C33H30N4O2			CCCC1=NC2=C(C=C(C=C2N1CC3=CC=C(C=C3)C4=CC=CC=C4C(=O)O)C5=NC6=CC=CC=C6N5C)C
Thioridazine HCl	Plate 12	C10	FDA			Others	Others	Calcium channel protein inhibitor	407	130-61-0					http://www.apexbt.com/search.php?catalog=A8537	C21H26N2S2.HCl			CN1CCCCC1CCN2C3=CC=CC=C3SC4=C2C=C(C=C4)SC.Cl
Tiopronin (Thiola)	Plate 12	E10	FDA			Others	Others	Drug for cystinuria treatment	163.19	1953-02-2					http://www.apexbt.com/search.php?catalog=A8538	C5H9NO3S			CC(C(=O)NCC(=O)O)S
Tretinoin (Aberela)	Plate 12	G10	FDA			RARs	Others	retinoic acid, treats acne vulgaris and keratosis pilaris	300.4	302-79-4					http://www.apexbt.com/search.php?catalog=A8539	C20H28O2			CC1=C(C(CCC1)(C)C)C=CC(=CC=CC(=CC(=O)O)C)C
Triflurdine (Viroptic)	Plate 12	I10	FDA,DMF,EMA,NDC			Thymidylate Synthase	Apoptosis	Anti-herpesvirus antiviral drug	296.2	70-00-8					http://www.apexbt.com/search.php?catalog=A8542	C10H11F3N2O5			C1C(C(OC1N2C=C(C(=O)NC2=O)C(F)(F)F)CO)O
Vitamin D2 (Ergocalciferol)	Plate 12	K10	FDA			Others	Others	DNA Polymerase inhibitor	396.65	50-14-6					http://www.apexbt.com/search.php?catalog=A8543	C28H44O			CC(C)C(C)C=CC(C)C1CCC2C1(CCCC2=CC=C3CC(CCC3=C)O)C
Fingolimod (FTY720)	Plate 12	M10	FDA			S1P receptor	GPCR/G protein	S1P receptors agonist	343.94	162359-56-0					http://www.apexbt.com/search.php?catalog=A8548	C19H34ClNO2			CCCCCCCCC1=CC=C(C=C1)CCC(CO)(CO)N.Cl
LY335979 (Zosuquidar 3HCL)	Plate 12	O10				P-gp	Membrane Transporter/Ion Channel	Pgp (P-glycoprotein) inhibitor	637	167465-36-3					http://www.apexbt.com/search.php?catalog=A8549	C32H34Cl3F2N3O2			FC1([C@H](C2=CC=CC=C23)[C@@H]1C4=CC=CC=C4[C@H]3N5CCN(C[C@H](COC6=C7C(N=CC=C7)=CC=C6)O)CC5)F.Cl.Cl.Cl
PTC124 (Ataluren)	Plate 12	A12	EMA			CFTR	Membrane Transporter/Ion Channel	CFTR-G542X nonsense allele inhibitor	284.24	775304-57-9					http://www.apexbt.com/search.php?catalog=A8553	C15H9FN2O3			C1=CC=C(C(=C1)C2=NC(=NO2)C3=CC(=CC=C3)C(=O)O)F
GSK2126458	Plate 12	C12				mTOR	PI3K/Akt/mTOR Signaling	PI3K/mTOR inhibitor	505.5	1086062-66-9					http://www.apexbt.com/search.php?catalog=A8556	C25H17F2N5O3S			COC1=C(C=C(C=N1)C2=CC3=C(C=CN=C3C=C2)C4=CN=NC=C4)NS(=O)(=O)C5=C(C=C(C=C5)F)F
BI6727 (Volasertib)	Plate 12	E12	N/A			PLK	Cell Cycle/Checkpoint	Plk inhibitor,highly potent	618.83	755038-65-4					http://www.apexbt.com/search.php?catalog=A8558	C34H50N8O3			CCC1C(=O)N(C2=CN=C(N=C2N1C(C)C)NC3=C(C=C(C=C3)C(=O)NC4CCC(CC4)N5CCN(CC5)CC6CC6)OC)C
TOK-001	Plate 12	G12				Androgen Receptor	Endocrinology and Hormones	CYP17 inhibitor and androgen receptor (AR) antagonist	388.56	851983-85-2					http://www.apexbt.com/search.php?catalog=A8623	C26H32N2O			CC12CCC(CC1=CCC3C2CCC4(C3CC=C4N5C=NC6=CC=CC=C65)C)O
LEE011	Plate 12	I12	FDA, EMA			Cyclin-Dependent Kinases	Cell Cycle/Checkpoint	CDK4/6 inhibitor	434.54	1211441-98-3					http://www.apexbt.com/search.php?catalog=A8641	C23H30N8O			CN(C)C(=O)C1=CC2=CN=C(N=C2N1C3CCCC3)NC4=NC=C(C=C4)N5CCNCC5
Acyclovir	Plate 12	K12	FDA			DNA Synthesis	DNA Damage/DNA Repair	Antiviral agent	225.21	59277-89-3					http://www.apexbt.com/search.php?catalog=A8644	C8H11N5O3			C1=NC2=C(N1COCCO)NC(=NC2=O)N
LY2940680	Plate 12	M12	N/A			Hedgehog	Stem Cell	Hedgehog/SMO antagonist,inhibits Hh signaling	512.5	1258861-20-9					http://www.apexbt.com/search.php?catalog=A8651	C26H24F4N6O			CN1C(=CC=N1)C2=NN=C(C3=CC=CC=C32)N4CCC(CC4)N(C)C(=O)C5=C(C=C(C=C5)F)C(F)(F)F
Cilengitide	Plate 12	O12	N/A			Integrin	Angiogenesis	Integrin inhibitor for αvβ3 and αvβ5	588.66	188968-51-6					http://www.apexbt.com/search.php?catalog=A8660	C27H40N8O7			CC(C)C1C(=O)NC(C(=O)NCC(=O)NC(C(=O)NC(C(=O)N1C)CC2=CC=CC=C2)CC(=O)O)CCCN=C(N)N
Vilanterol trifenatate	Plate 12	A14	FDA			Adrenergic Receptor	GPCR/G protein	β2-AR agonist	774.77	503070-58-4					http://www.apexbt.com/search.php?catalog=B1006	C44H49Cl2NO7			C1=CC=C(C=C1)C(C2=CC=CC=C2)(C3=CC=CC=C3)C(=O)O.C1=CC(=C(C(=C1)Cl)COCCOCCCCCCNCC(C2=CC(=C(C=C2)O)CO)O)Cl
Alvelestat	Plate 12	C14	N/A			Elastase	Proteases	NE inhibitor	545.53	848141-11-7					http://www.apexbt.com/search.php?catalog=B1037	C25H22F3N5O4S			CC(N1C2=CC=CC(C(F)(F)F)=C2)=C(C3=CC=NN3C)C=C(C1=O)C(NCC4=NC=C(S(C)(=O)=O)C=C4)=O
Ulipristal acetate	Plate 12	E14	FDA, EMA			Estrogen/progestogen Receptor	Endocrinology and Hormones	Novel selective progesterone receptor modulator (SPRM)	475.62	126784-99-4					http://www.apexbt.com/search.php?catalog=B1049	C30H37NO4			CC(=O)C1(CCC2C1(CC(C3=C4CCC(=O)C=C4CCC23)C5=CC=C(C=C5)N(C)C)C)OC(=O)C
Resiquimod (R-848)	Plate 12	G14	DMF			TLR	Immunology/Inflammation		314.38	144875-48-9					http://www.apexbt.com/search.php?catalog=B1054	C17H22N4O2			CCOCC1=NC2=C(N1CC(C)(C)O)C3=CC=CC=C3N=C2N
AHU-377(Sacubitril)	Plate 12	I14	FDA, EMA			Angiotensin Receptor	GPCR/G protein		411.49	149709-62-6					http://www.apexbt.com/search.php?catalog=B1070	C24H29NO5			CCOC(=O)C(C)CC(CC1=CC=C(C=C1)C2=CC=CC=C2)NC(=O)CCC(=O)O
AZD-9291	Plate 12	K14	FDA, EMA			EGFR	JAK/STAT Signaling	Mutated forms EGFR inhibitor	499.61	1421373-65-0					http://www.apexbt.com/search.php?catalog=B1104	C28H33N7O2			CN1C=C(C2=NC(NC3=C(OC)C=C(N(CCN(C)C)C)C(NC(C=C)=O)=C3)=NC=C2)C4=C1C=CC=C4
VRT752271	Plate 12	M14	N/A			ERK	MAPK Signaling	ERK1/ERK2 inhibitor	433.33	869886-67-9					http://www.apexbt.com/search.php?catalog=B1106	C21H22Cl2N4O2			CC(C)NC1=NC=C(C(=C1)C2=CNC(=C2)C(=O)NC(CO)C3=CC(=CC=C3)Cl)Cl
T 705	Plate 12	O14	PMDA			HCV	Microbiology & Virology	Potent and selective RNA-dependent RNA polymerase inhibitor	157.1	259793-96-9					http://www.apexbt.com/search.php?catalog=B1114	C5H4FN3O2			C1=C(N=C(C(=O)N1)C(=O)N)F
Nelfinavir	Plate 12	A16	FDA			HIV Integrase	Proteases	HIV-1 protease inhibitor	567.78	159989-64-7					http://www.apexbt.com/search.php?catalog=B1122	C32H45N3O4S			CC1=C(C=CC=C1O)C(=O)NC(CSC2=CC=CC=C2)C(CN3CC4CCCCC4CC3C(=O)NC(C)(C)C)O
Rosuvastatin	Plate 12	C16	FDA			HMG-CoA Reductase	Metabolism	Competitive inhibitor of HMG-CoA reductase	481.54	287714-41-4					http://www.apexbt.com/search.php?catalog=B1123	C22H28FN3O6S			CC(C)C1=NC(=NC(=C1C=CC(CC(CC(=O)O)O)O)C2=CC=C(C=C2)F)N(C)S(=O)(=O)C
Pitavastatin	Plate 12	E16	FDA			HMG-CoA Reductase	Metabolism	HMG-CoA reductase inhibitor	421.46	147511-69-1					http://www.apexbt.com/search.php?catalog=B1124	C25H24FNO4			C1CC1C2=NC3=CC=CC=C3C(=C2C=CC(CC(CC(=O)O)O)O)C4=CC=C(C=C4)F
GLPG0634	Plate 12	G16	EMA, PMDA			JAK	JAK/STAT Signaling	JAK1 inhibitor	425.5	1206161-97-8					http://www.apexbt.com/search.php?catalog=B1130	C21H23N5O3S			C1CC1C(=O)NC2=NN3C(=N2)C=CC=C3C4=CC=C(C=C4)CN5CCS(=O)(=O)CC5
sn-Glycero-3-phosphocholine	Plate 12	I16				Others	Others	Nootropic phospholipid	257.22	28319-77-9					http://www.apexbt.com/search.php?catalog=B1157	C8H20NO6P			C[N+](C)(C)CCOP(=O)([O-])OCC(CO)O
Tandospirone	Plate 12	K16	N/A			5-HT Receptor	Neuroscience		383.49	87760-53-0					http://www.apexbt.com/search.php?catalog=B1199	C21H29N5O2			O=C([C@@]1([H])[C@@](C([H])([H])C2([H])[H])([H])C([H])([H])[C@@]2([H])[C@]13[H])N(C([H])([H])C([H])([H])C([H])([H])C([H])([H])N4C([H])([H])C([H])([H])N(C5=NC([H])=C([H])C([H])=N5)C([H])([H])C4([H])[H])C3=O
Pizotifen	Plate 12	M16	N/A			5-HT Receptor	Neuroscience	Highly selective 5-HT receptor blocking agent	295.44	15574-96-6					http://www.apexbt.com/search.php?catalog=B1206	C19H21NS			CN1CCC(=C2C3=C(CCC4=CC=CC=C42)SC=C3)CC1
Anidulafungin	Plate 12	O16	FDA, EMA			Antibiotic	Microbiology & Virology	Antifungal drug	1140.24	166663-25-8					http://www.apexbt.com/search.php?catalog=B1224	C58H73N7O17			O[C@H]1[C@H](C)CN(C([C@H]([C@H](C)O)NC([C@H]([C@@H]([C@@H](C(C=C2)=CC=C2O)O)O)NC([C@H](C3)N(C([C@H]([C@H](C)O)NC4=O)=O)C[C@@H]3O)=O)=O)=O)[C@@H]1C(N[C@H]([C@@H](C[C@@H]4NC(C5=CC=C(C6=CC=C(C(C=C7)=CC=C7OCCCCC)C=C6)C=C5)=O)O)O)=O
Fluconazole hydrate	Plate 12	A18	FDA			Antibiotic	Microbiology & Virology	Triazole antifungal drug	324.29	155347-36-7					http://www.apexbt.com/search.php?catalog=B1226	C13H14F2N6O2			FC1=CC(F)=C(C(CN2C=NC=N2)(O)CN3C=NC=N3)C=C1.O
(+)-Ketoconazole	Plate 12	C18	FDA			P450	Metabolism	Potent inhibitor of cytochrome P450c17	531.43	142128-59-4					http://www.apexbt.com/search.php?catalog=B1240	C26H28Cl2N4O4			CC(=O)N1CCN(CC1)C2=CC=C(C=C2)OCC3COC(O3)(CN4C=CN=C4)C5=C(C=C(C=C5)Cl)Cl
Haloperidol hydrochloride	Plate 12	E18	FDA			Dopamine Receptor	Neuroscience	Antipsychotic drug	412.33	1511-16-6					http://www.apexbt.com/search.php?catalog=B1242	C21H24Cl2FNO2			C1CN(CCC1(C2=CC=C(C=C2)Cl)O)CCCC(=O)C3=CC=C(C=C3)F.Cl
Etomidate hydrochloride	Plate 12	G18	FDA			GABA Receptor	Membrane Transporter/Ion Channel	GABAA receptors agonist	280.75	53188-20-8					http://www.apexbt.com/search.php?catalog=B1246	C14H17ClN2O2			CCOC(=O)C1=CN=CN1C(C)C2=CC=CC=C2.Cl
Reserpine hydrochloride	Plate 12	I18	FDA			Monoamine transporter	Membrane Transporter/Ion Channel	Blocker of VMAT	645.14	16994-56-2					http://www.apexbt.com/search.php?catalog=B1270	C33H41ClN2O9			COC1C(CC2CN3CCC4=C(C3CC2C1C(=O)OC)NC5=C4C=CC(=C5)OC)OC(=O)C6=CC(=C(C(=C6)OC)OC)OC.Cl
Adapalene sodium salt	Plate 12	K18	FDA			Others	Others	Retinoic acid receptor agonist	434.5	911110-93-5					http://www.apexbt.com/search.php?catalog=B1277	C28H27NaO3			COC1=C(C23C[C@@]4([H])C[C@](C2)([H])C[C@](C3)([H])C4)C=C(C5=CC=C6C=C(C([O-])=O)C=CC6=C5)C=C1.[Na+]
AZD7545	Plate 12	M18				PDHK	Others		478.87	252017-04-2					http://www.apexbt.com/search.php?catalog=B1286	C19H18ClF3N2O5S			CC(C(=O)NC1=C(C=C(C=C1)S(=O)(=O)C2=CC=C(C=C2)C(=O)N(C)C)Cl)(C(F)(F)F)O
Lansoprazole sodium	Plate 12	O18	FDA			Proton Pump	Membrane Transporter/Ion Channel	PPI/cytochrome P450 inhibitor	391.34	226904-00-3					http://www.apexbt.com/search.php?catalog=B1290	C16H13F3N3NaO2S			CC1=C(C=CN=C1CS(=O)C2=NC3=CC=CC=C3[N-]2)OCC(F)(F)F.[Na+]
Glibenclamide	Plate 12	A20	FDA			Saccharometabolism	Metabolism	Insulin production modulator	494	10238-21-8					http://www.apexbt.com/search.php?catalog=B1296	C23H28ClN3O5S			COC1=C(C=C(C=C1)Cl)C(=O)NCCC2=CC=C(C=C2)S(=O)(=O)NC(=O)NC3CCCCC3
Amsacrine	Plate 12	C20	DMF,CFDA,HMA			Topoisomerase	DNA Damage/DNA Repair	Topoisomerase 2 inhibitor	393.46	51264-14-3					http://www.apexbt.com/search.php?catalog=B1302	C21H19N3O3S			COC1=C(C=CC(=C1)NS(=O)(=O)C)NC2=C3C=CC=CC3=NC4=CC=CC=C42
Scopine	Plate 12	E20				Adrenergic Receptor	GPCR/G protein	α1-adrenergic receptor agonist	155.19	498-45-3					http://www.apexbt.com/search.php?catalog=B1364	C8H13NO2			[H][C@]12O[C@@]1([H])[C@@](C3([H])[H])([H])N(C([H])([H])[H])[C@]2([H])C([H])([H])[C@@]3([H])O[H]
Sotalol	Plate 12	G20	FDA,DMF,CFDA,NDC,PMDA,HMA			Adrenergic Receptor	GPCR/G protein	Adrenergic receptor antagonist	308.82	959-24-0					http://www.apexbt.com/search.php?catalog=B1367	C12H20N2O3S.HCl			CC(C)NCC(C1=CC=C(C=C1)NS(=O)(=O)C)O.Cl
Tasisulam	Plate 12	I20				Caspase	Apoptosis	antitumor agent	415.11	519055-62-0					http://www.apexbt.com/search.php?catalog=B1422	C11H6BrCl2NO3S2			C1=CC(=C(C=C1Cl)Cl)C(=O)NS(=O)(=O)C2=CC=C(S2)Br
Ketorolac tromethamine salt	Plate 12	K20	FDA,DMF,HMA,EMA,CFDA,NDC			COX	Neuroscience	Non-selective COX inhibitor	376.4	74103-07-4					http://www.apexbt.com/search.php?catalog=B1447	C19H24N2O6			C1CN2C(=CC=C2C(=O)C3=CC=CC=C3)C1C(=O)O.C(C(CO)(CO)N)O
Licofelone	Plate 12	M20				COX	Neuroscience	COX-1, COX-2 and 5-LOX inhibitor	379.88	156897-06-2					http://www.apexbt.com/search.php?catalog=B1448	C23H22ClNO2			CC1(CC2=C(C(=C(N2C1)CC(=O)O)C3=CC=C(C=C3)Cl)C4=CC=CC=C4)C
KPT-330	Plate 12	O20	FDA			CRM1	Cell Cycle/Checkpoint	CRM1 inhibitor, orally bioavailable and selective	443.31	1393477-72-9					http://www.apexbt.com/search.php?catalog=B1464	C17H11F6N7O			C1=CN=C(C=N1)NNC(=O)C=CN2C=NC(=N2)C3=CC(=CC(=C3)C(F)(F)F)C(F)(F)F
FT-207 (NSC 148958)	Plate 12	A22	DMF,EMA,HMA,CFDA,PMDA			Nucleoside Antimetabolite/Analogue	DNA Damage/DNA Repair	DNA/RNA synthesis inhibitor	200.17	17902-23-7					http://www.apexbt.com/search.php?catalog=B1474	C8H9FN2O3			C1CC(OC1)N2C=C(C(=O)NC2=O)F
Lurasidone HCl	Plate 12	C22	FDA, PMDA			5-HT Receptor	Neuroscience		529.14	367514-88-3					http://www.apexbt.com/search.php?catalog=B1477	C28H37ClN4O2S			Cl[H].O=C(C1([H])[C@](C([H])([H])C2([H])[H])([H])C([H])([H])C2([H])C13[H])N(C([H])([H])C4([H])C(C([H])([H])N5C([H])([H])C([H])([H])N(C6=NSC7=C6C([H])=C([H])C([H])=C7[H])C([H])([H])C5([H])[H])([H])C([H])([H])C([H])([H])C([H])([H])C4([H])[H])C3=O
Fenoldopam	Plate 12	E22	FDA			Dopamine Receptor	Neuroscience	D1-like dopamine receptor partial agonist	305.76	67227-56-9					http://www.apexbt.com/search.php?catalog=B1483	C16H16ClNO3			C1CNCC(C2=CC(=C(C(=C21)Cl)O)O)C3=CC=C(C=C3)O
Clomiphene citrate	Plate 12	G22	FDA			Estrogen/progestogen Receptor	Endocrinology and Hormones	Selective estrogen receptor modulator	598.08	50-41-9					http://www.apexbt.com/search.php?catalog=B1504	C26H28ClNO.C6H8O7			CCN(CC)CCOC1=CC=C(C=C1)C(=C(C2=CC=CC=C2)Cl)C3=CC=CC=C3.C(C(=O)O)C(CC(=O)O)(C(=O)O)O
Mubritinib (TAK 165)	Plate 12	I22				HER2	Tyrosine Kinase	Potent inhibitor of HER2/ErbB2	468.47	366017-09-6					http://www.apexbt.com/search.php?catalog=B1543	C25H23F3N4O2			C1=CC(=CC=C1CCCCN2C=CN=N2)OCC3=COC(=N3)C=CC4=CC=C(C=C4)C(F)(F)F
Mizolastine	Plate 12	K22	MHRA			Histamine Receptor	Neuroscience		432.49	108612-45-9					http://www.apexbt.com/search.php?catalog=B1551	C24H25FN6O			CN(C1CCN(CC1)C2=NC3=CC=CC=C3N2CC4=CC=C(C=C4)F)C5=NC=CC(=O)N5
Latrepirdine	Plate 12	M22	N/A			GluR	Neuroscience	Brain cell death inhibitor	392.37	97657-92-6					http://www.apexbt.com/search.php?catalog=B1572	C21H25N3.2HCl			CC1=CC2=C(C=C1)N(C3=C2CN(CC3)C)CCC4=CN=C(C=C4)C.Cl.Cl
Biperiden HCl	Plate 12	O22	FDA			Muscarinic Receptor	Neuroscience		347.92	1235-82-1					http://www.apexbt.com/search.php?catalog=B1598	C21H30ClNO			C1CCN(CC1)CCC(C2CC3CC2C=C3)(C4=CC=CC=C4)O.Cl
Fosbretabulin (Combretastatin A4 Phosphate (CA4P)) Disodium	Plate 12	B3				Microtubule/Tubulin	Cell Cycle/Checkpoint	microtubule destabilizing drug, water-soluble	440.29	168555-66-6					http://www.apexbt.com/search.php?catalog=B1634	C18H19Na2O8P			COC1=C(C=C(C=C1)C=CC2=CC(=C(C(=C2)OC)OC)OC)OP(=O)([O-])[O-].[Na+].[Na+]
Antazoline HCl	Plate 12	D3	FDA			Histamine Receptor	Neuroscience	Histamine receptor inhibitor	301.81	2508-72-7					http://www.apexbt.com/search.php?catalog=B1664	C17H19N3.HCl			C1CN=C(N1)CN(CC2=CC=CC=C2)C3=CC=CC=C3.Cl
Azaguanine-8	Plate 12	F3				Others	Others	Purine analogs	152.11	134-58-7					http://www.apexbt.com/search.php?catalog=B1667	C4H4N6O			C12=NNNC1=NC(=NC2=O)N
Bosentan	Plate 12	H3	FDA			Endothelin Receptor	GPCR/G protein	Endothelin receptor antagonist	551.63	147536-97-8					http://www.apexbt.com/search.php?catalog=B1682	C27H29N5O6S			CC(C)(C)C1=CC=C(C=C1)S(=O)(=O)NC2=C(C(=NC(=N2)C3=NC=CC=N3)OCCO)OC4=CC=CC=C4OC
Chlorhexidine HCl	Plate 12	J3	FDA			Anti-infection	Microbiology & Virology	Antiseptic	578.37	3697-42-5					http://www.apexbt.com/search.php?catalog=B1695	C22H30Cl2N10.2HCl			C1=CC(=CC=C1NC(=NC(=NCCCCCCN=C(N)N=C(N)NC2=CC=C(C=C2)Cl)N)N)Cl.Cl.Cl
Dibenzothiophene	Plate 12	L3				Others	Others	Intermediate of organic synthesis	184.26	132-65-0					http://www.apexbt.com/search.php?catalog=B1727	C12H8S			C1=CC=C2C(=C1)C3=CC=CC=C3S2
Dydrogesterone	Plate 12	N3	FDA			Progesterone Receptor	Others	Potent, orally active progestogen	312.45	152-62-5					http://www.apexbt.com/search.php?catalog=B1739	C21H28O2			CC(=O)C1CCC2C1(CCC3C2C=CC4=CC(=O)CCC34C)C
Gadodiamide	Plate 12	P3	FDA			Others	Others	Gadolinium-based MRI contrast agent	591.67	122795-43-1					http://www.apexbt.com/search.php?catalog=B1765	C16H28GdN5O9			CNC(=O)CN(CCN(CCN(CC(=O)NC)CC(=O)[O-])CC(=O)[O-])CC(=O)[O-].O.[Gd+3]
(-)-Tetramisole	Plate 12	B5	FDA			Parasite	Immunology/Inflammation	Inhibitor of alkaline phosphatase	240.75	16595-80-5					http://www.apexbt.com/search.php?catalog=B1777	C11H12N2S.HCl			C1CSC2=NC(CN21)C3=CC=CC=C3.Cl
Lomerizine HCl	Plate 12	D5	N/A			Calcium Channel	Membrane Transporter/Ion Channel	Calcium channel inhibitor	541.46	101477-54-7					http://www.apexbt.com/search.php?catalog=B1782	C27H30F2N2O3.2HCl			COC1=C(C(=C(C=C1)CN2CCN(CC2)C(C3=CC=C(C=C3)F)C4=CC=C(C=C4)F)OC)OC.Cl.Cl
Nithiamide	Plate 12	F5	N/A			Anti-infection	Microbiology & Virology	Antibiotic used in veterinary	187.18	140-40-9					http://www.apexbt.com/search.php?catalog=B1800	C5H5N3O3S			CC(=O)NC1=NC=C(S1)[N+](=O)[O-]
Pamidronate	Plate 12	H5	FDA			Wnt/β-catenin	Stem Cell	Supportive care drug in the category of bisphosphonates	235.07	40391-99-9					http://www.apexbt.com/search.php?catalog=B1807	C3H11NO7P2			C(CN)C(O)(P(=O)(O)O)P(=O)(O)O
Sulfadoxin	Plate 12	J5	FDA			Anti-infection	Microbiology & Virology	synthetic analog of para-aminobenzoic acid (PABA)	310.334	2447-57-6					http://www.apexbt.com/search.php?catalog=B1841	C12H14N4O4S			COC1=C(N=CN=C1OC)NS(=O)(=O)C2=CC=C(C=C2)N
Amidopyrine	Plate 12	L5	N/A					analgesic，antipyretic	231.29	58-15-1					http://www.apexbt.com/search.php?catalog=B1883	C13H17N3O			CC1=C(C(=O)N(N1C)C2=CC=CC=C2)N(C)C
Azacyclonol	Plate 12	N5	N/A			5-HT Receptor	Neuroscience	tranquilizer，antipsychotic	267.37	115-46-8					http://www.apexbt.com/search.php?catalog=B1891	C18H21NO			C1CNCCC1C(C2=CC=CC=C2)(C3=CC=CC=C3)O
Deoxyarbutin	Plate 12	P5				Tyrosinase	Proteases	Tyrosinase inhibitor	194.23	53936-56-4					http://www.apexbt.com/search.php?catalog=B1925	C11H14O3			C1CCOC(C1)OC2=CC=C(C=C2)O
Naftifine HCl	Plate 12	B7	FDA			Fungal	Microbiology & Virology	Allylamine antifungal agent	323.86	65473-14-5					http://www.apexbt.com/search.php?catalog=B1984	C21H21N.HCl			CN(CC=CC1=CC=CC=C1)CC2=CC=CC3=CC=CC=C32.Cl
Sodium Nitroprusside	Plate 12	D7	FDA			Others	Others	nitric oxide (NO) donor	261.92	14402-89-2					http://www.apexbt.com/search.php?catalog=B2026	C5FeN6O.2Na			N#C[Fe-2](N=O)(C#N)(C#N)(C#N)C#N.[Na+].[Na+]
Vitamin D3	Plate 12	F7	FDA			VD/VDR	Vitamin D Related	Fat-soluble secosteroids	384.64	67-97-0					http://www.apexbt.com/search.php?catalog=B2065	C27H44O			CC(C)CCCC(C)C1CCC2C1(CCCC2=CC=C3CC(CCC3=C)O)C
Alendronate	Plate 12	H7	FDA			Farnesyl Diphosphate Synthase	Others	Bone resorption inhibitor	325.12	121268-17-5					http://www.apexbt.com/search.php?catalog=B2073	C4H18NNaO10P2			[O-]P(O[H])(C(O[H])(C([H])([H])C([H])([H])C([H])([H])N([H])[H])P(O[H])(O[H])=O)=O.[H]O[H].[H]O[H].[H]O[H].[Na+]
Mecarbinate	Plate 12	J7				Others	Others	chemical intermediate of arbidol hydrochloride	233.26	15574-49-9					http://www.apexbt.com/search.php?catalog=B2109	C13H15NO3			CCOC(=O)C1=C(N(C2=C1C=C(C=C2)O)C)C
Mitoxantrone HCl	Plate 12	L7	FDA			Topoisomerase	DNA Damage/DNA Repair	Topoisomerase II inhibitor, anti-neoplastic drug	517.4	70476-82-3					http://www.apexbt.com/search.php?catalog=B2114	C22H29ClN4O6.HCl			C1=CC(=C2C(=C1NCCNCCO)C(=O)C3=C(C=CC(=C3C2=O)O)O)NCCNCCO.Cl.Cl
Calcifediol	Plate 12	N7	FDA			VD/VDR	Vitamin D Related	Major circulating form of vitamin D3	400.64	19356-17-3					http://www.apexbt.com/search.php?catalog=B2140	C27H44O2			CC(CCCC(C)(C)O)C1CCC2C1(CCCC2=CC=C3CC(CCC3=C)O)C
Cefprozil hydrate	Plate 12	P7	FDA			Bacterial	Microbiology & Virology		407.44	121123-17-9					http://www.apexbt.com/search.php?catalog=B2142	C18H19N3O5S.H2O			CC=CC1=C(N2C(C(C2=O)NC(=O)C(C3=CC=C(C=C3)O)N)SC1)C(=O)O.O
Peramivir Trihydrate	Plate 12	B9	FDA, EMA			NA	Microbiology & Virology	potent, specific influenza viral neuraminidase inhibitor	382.45	1041434-82-5					http://www.apexbt.com/search.php?catalog=B2147	C15H34N4O7			CCC(CC)C(C1C(CC(C1O)C(=O)O)N=C(N)N)NC(=O)C.O.O.O
Bindarit	Plate 12	D9				CCR	Immunology/Inflammation	CCL2, CCL7 and CCL8 inhibitor	324.37	130641-38-2					http://www.apexbt.com/search.php?catalog=B2156	C19H20N2O3			CC(C)(C(=O)O)OCC1=NN(C2=CC=CC=C21)CC3=CC=CC=C3
Mitiglinide Calcium	Plate 12	F9	PMDA			Potassium Channel	Membrane Transporter/Ion Channel	Potassium channel inhibitor	668.88	145525-41-3					http://www.apexbt.com/search.php?catalog=B2193	C38H48CaN2O6			C1CCC2CN(CC2C1)C(=O)CC(CC3=CC=CC=C3)C(=O)[O-].C1CCC2CN(CC2C1)C(=O)CC(CC3=CC=CC=C3)C(=O)[O-].[Ca+2]
Esomeprazole Magnesium	Plate 12	H9	FDA			Proton Pump	Membrane Transporter/Ion Channel	Proton pump inhibitor	713.12	161973-10-0					http://www.apexbt.com/search.php?catalog=B2200	C34H36MgN6O6S2			CC1=CN=C(C(=C1OC)C)CS(=O)C2=NC3=C([N-]2)C=CC(=C3)OC.CC1=CN=C(C(=C1OC)C)CS(=O)C2=NC3=C([N-]2)C=CC(=C3)OC.[Mg+2]
Ondansetron	Plate 12	J9	FDA			5-HT Receptor	Neuroscience		293.36	99614-02-5					http://www.apexbt.com/search.php?catalog=B2241	C18H19N3O			CC1=NC=CN1CC2CCC3=C(C2=O)C4=CC=CC=C4N3C
Naratriptan	Plate 12	L9	FDA			5-HT Receptor	Neuroscience	selective 5-HT1 receptor subtype agonist	371.93	143388-64-1					http://www.apexbt.com/search.php?catalog=B2251	C17H26ClN3O2S			CNS(=O)(=O)CCC1=CC2=C(C=C1)NC=C2C3CCN(CC3)C.Cl
LDE225 (NVP-LDE225,Erismodegib)	Plate 12	N9	FDA, EMA			Smoothened	Stem Cell	Smoothened inhibitor,potent and selective	485.5	956697-53-3					http://www.apexbt.com/search.php?catalog=B2266	C26H26F3N3O3			CC1CN(CC(O1)C)C2=NC=C(C=C2)NC(=O)C3=CC=CC(=C3C)C4=CC=C(C=C4)OC(F)(F)F
AHU-377 hemicalcium salt	Plate 12	P9	FDA, EMA			Neprilysin	Metabolism		430.52	1369773-39-6					http://www.apexbt.com/search.php?catalog=B3267	C24H28Ca0.5NO5			O=C(OCC)[C@@H](C)C[C@@H](NC(CCC([O-])=O)=O)CC1=CC=C(C2=CC=CC=C2)C=C1.[0.5Ca2+]
PF-04449913	Plate 12	B11	FDA			Smoothened	Stem Cell		374.44	1095173-27-5					http://www.apexbt.com/search.php?catalog=B3283	C21H22N6O			N#CC1=CC=C(NC(N[C@@H]2CCN(C)[C@@H](C3=NC4=CC=CC=C4N3)C2)=O)C=C1
ATP disodium salt	Plate 12	D11	N/A			Others	Others		551.14	987-65-5					http://www.apexbt.com/search.php?catalog=B3304	C10H14N5Na2O13P3			C1=NC2=C(C(=N1)N)N=CN2C3C(C(C(O3)COP(=O)(O)OP(=O)(O)OP(=O)([O-])[O-])O)O.[Na+].[Na+]
Memantine hydrochloride	Plate 12	F11	FDA			P450, AMPA Receptor-kainate Receptor-NMDA Receptor	Neuroscience	NMDA receptor antagonist	215.76	41100-52-1					http://www.apexbt.com/search.php?catalog=B3308	C12H22ClN			CC12CC3CC(C1)(CC(C3)(C2)N)C.Cl
Bupropion hydrochloride	Plate 12	H11	FDA			AChR,Dopamine Receptor	Neuroscience	Dopamine/norepinephrine inhibitor	276.2	31677-93-7					http://www.apexbt.com/search.php?catalog=B3326	C13H19Cl2NO			CC(C(=O)C1=CC(=CC=C1)Cl)NC(C)(C)C.Cl
Spectinomycin dihydrochloride	Plate 12	J11	FDA			Anti-infection	Microbiology & Virology	new parenteral antibiotic	405.27	21736-83-4					http://www.apexbt.com/search.php?catalog=B3342	C14H26Cl2N2O7			Cl[H].Cl[H].O=C1[C@]2(O[H])O[C@@]([C@@]([C@@]3([H])O[H])([H])N([H])C([H])([H])[H])([H])[C@]([C@@]([C@]3([H])N([H])C([H])([H])[H])([H])O[H])([H])O[C@]2([H])O[C@@](C([H])([H])[H])([H])C1([H])[H]
Vardenafil	Plate 12	L11	FDA			PDE	Metabolism	PDE5 inhibitor	488.6	224785-90-4					http://www.apexbt.com/search.php?catalog=B3343	C23H32N6O4S			CCCC1=NC(=C2N1NC(=NC2=O)C3=C(C=CC(=C3)S(=O)(=O)N4CCN(CC4)CC)OCC)C
Ropivacaine hydrochloride monohydrate	Plate 12	N11	FDA			Sodium Channel	Membrane Transporter/Ion Channel	anaesthetic, long-acting and local	328.88	132112-35-7					http://www.apexbt.com/search.php?catalog=B3377	C17H29ClN2O2			CCCN1CCCCC1C(=O)NC2=C(C=CC=C2C)C.O.Cl
Amikacin	Plate 12	P11	FDA			Antibiotic	Microbiology & Virology	aminoglycoside antibiotic	585.6	37517-28-5					http://www.apexbt.com/search.php?catalog=B3431	C22H43N5O13			C1C(C(C(C(C1NC(=O)C(CCN)O)OC2C(C(C(C(O2)CO)O)N)O)O)OC3C(C(C(C(O3)CN)O)O)O)N
Flavoxate hydrochloride	Plate 12	B13	FDA			AChR	Neuroscience	muscarinic AChR antagonist	427.92	3717-88-2					http://www.apexbt.com/search.php?catalog=B3433	C24H26ClNO4			CC1=C(OC2=C(C1=O)C=CC=C2C(=O)OCCN3CCCCC3)C4=CC=CC=C4.Cl
Dapsone	Plate 12	D13	FDA			Antibiotic	Microbiology & Virology	sulfone antibiotic	248.3	80-08-0					http://www.apexbt.com/search.php?catalog=B3448	C12H12N2O2S			NC1=CC=C(S(C2=CC=C(N)C=C2)(=O)=O)C=C1
Balsalazide	Plate 12	F13	FDA			Interleukin Related; STAT	Ubiquitination/Proteasome	anti-inflammatory drug	357.32	80573-04-2					http://www.apexbt.com/search.php?catalog=B3460	C17H15N3O6			OC1=C(C(O)=O)C=C(/N=N/C2=CC=C(C(NCCC(O)=O)=O)C=C2)C=C1
UK 14,304	Plate 12	H13	FDA, PMDA			Adenosine Receptor	GPCR/G protein	full α2-adrenergic receptor (α2-AR) agonist	292.13	59803-98-4					http://www.apexbt.com/search.php?catalog=B3465	C11H10BrN5			BrC1=C(NC2=NCCN2)C=CC3=C1N=CC=N3
Rabeprazole sodium	Plate 12	J13	FDA			Proton Pump	Membrane Transporter/Ion Channel	proton pump inhibitor	381.42	117976-90-6					http://www.apexbt.com/search.php?catalog=B3466	C18H20N3NaO3S			CC(C(OCCCOC)=CC=N1)=C1CS(C2=NC3=CC=CC=C3[N-]2)=O.[Na+]
Eptifibatide	Plate 12	L13	FDA			Integrin	Angiogenesis	Glycoprotein (GP) IIb/IIIa inhibitor	831.96	188627-80-7					http://www.apexbt.com/search.php?catalog=B3490	C35H49N11O9S2			O=C([C@@](C([H])([H])C1=C([H])N([H])C2=C([H])C([H])=C([H])C([H])=C12)([H])N([H])C([C@@](C([H])([H])C(O[H])=O)([H])N([H])C(C([H])([H])N([H])C3=O)=O)=O)N4[C@@](C(N([H])[C@@](C(N([H])[H])=O)([H])C([H])([H])SSC([H])([H])C([H])([H])C(N([H])[C@@]3([H])C([H])([H
Diclofenac	Plate 12	N13	FDA			COX	Neuroscience	non-selective COX inhibitor	296.15	15307-86-5					http://www.apexbt.com/search.php?catalog=B3505	C14H11Cl2NO2			ClC1=C(NC2=CC=CC=C2CC(O)=O)C(Cl)=CC=C1
Chlorhexidine digluconate	Plate 12	P13	FDA			Antibiotic	Microbiology & Virology	antiseptic	897.76	18472-51-0					http://www.apexbt.com/search.php?catalog=B3525	C34H54Cl2N10O14			ClC1=CC=C(NC(NC(NCCCCCCNC(NC(NC2=CC=C(Cl)C=C2)=N)=N)=N)=N)C=C1.OC[C@](O)([H])[C@](O)([H])[C@@](O)([H])[C@](O)([H])C(O)=O.OC[C@](O)([H])[C@](O)([H])[C@@](O)([H])[C@](O)([H])C(O)=O
Acetaminophen	Plate 12	B15	FDA			COX	Neuroscience	COX inhibitor	151.16	103-90-2					http://www.apexbt.com/search.php?catalog=B3532	C8H9NO2			C/C(O)=N/C1=CC=C(O)C=C1
Iohexol	Plate 12	D15	FDA			Autophagy; Mitophagy	Ubiquitination/Proteasome	contrast agent	821.14	66108-95-0					http://www.apexbt.com/search.php?catalog=B3538	C19H26I3N3O9			CC(N(C1=C(I)C(/C(O)=N/CC(O)CO)=C(I)C(/C(O)=N/CC(O)CO)=C1I)CC(O)CO)=O
Tetrabenazine	Plate 12	F15	FDA			Dopamine Receptor	Neuroscience	VMAT-inhibitor	317.42	58-46-8					http://www.apexbt.com/search.php?catalog=B3542	C19H27NO3			CC(CC1CN2CCC3=CC(OC)=C(OC)C=C3C2CC1=O)C
GS-9973	Plate 12	H15	N/A			Spleen Tyrosine Kinase (Syk)	Tyrosine Kinase	Syk inhibitor, orally bioavailable and selective	411.46	1229208-44-9					http://www.apexbt.com/search.php?catalog=B3553	C23H21N7O			C12=NC=CN1C=C(C3=CC=C(C=NN4)C4=C3)N=C2NC5=CC=C(N6CCOCC6)C=C5
Crizotinib hydrochloride	Plate 12	J15	FDA, EMA			ALK	Tyrosine Kinase	inhibitor of the c-Met kinase and the NPM-ALK	486.8	1415560-69-8					http://www.apexbt.com/search.php?catalog=B3608	C21H23Cl3FN5O			C[C@](OC(C=C(C(C=N1)=CN1C2CCNCC2)C=N3)=C3N)([H])C4=C(Cl)C=CC(F)=C4Cl.Cl
Sodium Monensin	Plate 12	L15	USP, INN, BAN			Others	Others	naturally polyether ionophore antibiotic	692.85	22373-78-0					http://www.apexbt.com/search.php?catalog=B3668	C36H61NaO11			O[C@H]1C[C@]2(O[C@H]([C@H](C)[C@@H]([C@@H](C([O-])=O)C)OC)[C@@H]1C)O[C@@](CC2)(C)[C@@H]3O[C@](CC3)(CC)[C@H]4O[C@H]([C@H]([C@@H](C)C[C@H]5C)O[C@]5(CO)O)C[C@H]4C.[Na+]
Midostaurin (PKC412)	Plate 12	N15	FDA, EMA			PKC	TGF-β / Smad Signaling	PKC inhibitor	570.64	120685-11-2					http://www.apexbt.com/search.php?catalog=B3709	C35H30N4O4			CC12C(C(CC(O1)N3C4=CC=CC=C4C5=C6C(=C7C8=CC=CC=C8N2C7=C53)CNC6=O)N(C)C(=O)C9=CC=CC=C9)OC
Chlorambucil	Plate 12	P15	FDA			Others	Others	nitrogen mustard alkylating agent	304.21	305-03-3					http://www.apexbt.com/search.php?catalog=B3716	C14H19Cl2NO2			ClCCN(CCCl)C(C=C1)=CC=C1CCCC(O)=O
Thio-TEPA	Plate 12	B17	FDA, EMA, PMDA			DNA Alkylating	DNA Damage/DNA Repair	alkylating agent used to treat cancer	189.22	52-24-4					http://www.apexbt.com/search.php?catalog=B3742	C6H12N3PS			S=P(N1CC1)(N2CC2)N3CC3
Losmapimod	Plate 12	D17				p38	MAPK Signaling	p38 MAPK inhibitor, orally active	383.46	585543-15-3					http://www.apexbt.com/search.php?catalog=B4620	C22H26FN3O2			FC1=C(C)C(C(C=C2)=NC=C2C(NCC(C)(C)C)=O)=CC(C(NC3CC3)=O)=C1
Vidofludimus	Plate 12	F17				Dehydrogenase	Metabolism	DHODH inhibitor	355.36	717824-30-1					http://www.apexbt.com/search.php?catalog=B4669	C20H18FNO4			FC1=CC(C2=CC=CC(OC)=C2)=CC=C1NC(C3=C(C(O)=O)CCC3)=O
2'-Deoxyguanosine	Plate 12	H17	N/A			Others	Others	2'-Deoxyguanosine	267.24	961-07-9					http://www.apexbt.com/search.php?catalog=B4721	C10H13N5O4			O=C1NC(N)=NC2=C1N=CN2[C@@H]3O[C@H](CO)[C@@H](O)C3
Oxytocin	Plate 12	J17	FDA			Others	Others	mammalian neurohypophysial hormone	1007.19	50-56-6					http://www.apexbt.com/search.php?catalog=B4723	C43H66N12O12S2			O=C([C@H]1N(C([C@H](CSSC[C@@H]2N)NC([C@H](CC(N)=O)NC([C@H](CCC(N)=O)NC([C@H]([C@@H](C)CC)NC([C@H](CC(C=C3)=CC=C3O)NC2=O)=O)=O)=O)=O)=O)CCC1)N[C@H](C(NCC(N)=O)=O)CC(C)C
Defactinib	Plate 12	L17	N/A			FAK	Tyrosine Kinase	FAK phosphorylation inhibitor	510.49	1073154-85-4					http://www.apexbt.com/search.php?catalog=B4800	C20H21F3N8O3S			CNC(=O)C1=CC=C(C=C1)NC2=NC=C(C(=N2)NCC3=NC=CN=C3N(C)S(=O)(=O)C)C(F)(F)F
Brivaracetam	Plate 12	N17	FDA, EMA					High-affinity ligand for synaptic vesicle glycoprotein 2A (SV2A)	703.83	357336-20-0					http://www.apexbt.com/search.php?catalog=B4806	C33H41N3O10S2			CCC[C@@H]1CC(N(C1)[C@H](CC)C(N)=O)=O
K-115	Plate 12	P17	PMDA			Rho	Cell Cycle/Checkpoint	Selective Rho kinase inhibitor	395.88	887375-67-9					http://www.apexbt.com/search.php?catalog=B4809	C15H23ClFN3O4S			CC1CNCCCN1S(=O)(=O)C2=CC=CC3=CN=CC(=C32)F.O.O.Cl
Afuresertib	Plate 12	B19				PKB	PI3K/Akt/mTOR Signaling	pan-AKT inhibitor	427.32	1047644-62-1					http://www.apexbt.com/search.php?catalog=B4811	C18H17Cl2FN4OS			CN1C(=C(C=N1)Cl)C2=C(SC(=C2)C(=O)NC(CC3=CC(=CC=C3)F)CN)Cl
LCZ696	Plate 12	D19	DMF,EMA			Angiotensin Receptor	GPCR/G protein	A first in class ARNi (angiotensin receptor neprilysin inhibitor)	956.99	936623-90-4					http://www.apexbt.com/search.php?catalog=B4815	C48H54N6Na3O8.2.5H2O			CCCCC(N([C@@](C([O-])=O)([H])C(C)C)CC1=CC=C(C2=CC=CC=C2C3=N[N-]N=N3)C=C1)=O.CCOC([C@](C[C@@](/N=C([O-])/CCC([O-])=O)([H])CC4=CC=C(C5=CC=CC=C5)C=C4)([H])C)=O.[3Na+].[2.5H2O]
PF-06463922	Plate 12	F19	FDA, EMA, PMDA			ALK	Tyrosine Kinase		406.41	1454846-35-5					http://www.apexbt.com/search.php?catalog=B4882	C21H19FN6O2			FC1=CC([C@H](OC2=C(N)N=CC(C3=C(C#N)N(C)N=C3CN4C)=C2)C)=C(C4=O)C=C1
Thonzonium Bromide	Plate 12	H19	FDA			Bacterial	Microbiology & Virology	surface active agent and inhibitor of V-ATPase proton transport	591.71	553-08-2					http://www.apexbt.com/search.php?catalog=B4962	C32H55BrN4O			C[N+](CCN(C1=NC=CC=N1)CC(C=C2)=CC=C2OC)(C)CCCCCCCCCCCCCCCC.[Br-]
(-)-epicatechin	Plate 12	J19	FDA			PKC	TGF-β / Smad Signaling		290.27	490-46-0					http://www.apexbt.com/search.php?catalog=B4964	C15H14O6			O[C@@H]1CC2=C(C=C(O)C=C2O)O[C@@H]1C3=CC=C(O)C(O)=C3
Caspofungin	Plate 12	L19	FDA			Anti-infection	Microbiology & Virology	lipopeptide antifungal drug	1092.33	162808-62-0					http://www.apexbt.com/search.php?catalog=B4972	C53H89N9O15			O=C([C@@H]1C[C@@H](O)CN1C([C@@H](NC(C2CC(CCCCCCCCC(C)CC(CC)C)=O)=O)[C@@H](C)O)=O)N[C@@H]([C@H](O)[C@@H](O)C3=CC=C(O)C=C3)C(N[C@@H]([C@H](O)CCN)C(N4CC[C@H](O)[C@H]4C(N[C@@H](NCCN)[C@H](O)C2)=O)=O)=O
Cefprozil	Plate 12	N19	FDA			Bacterial	Microbiology & Virology	antibiotic	389.43	92665-29-7					http://www.apexbt.com/search.php?catalog=B4974	C18H19N3O5S			OC1=CC=C([C@@H](N)C(N[C@@H]2C(N3[C@@]2([H])SCC(/C=C/C)=C3C(O)=O)=O)=O)C=C1
Cetrorelix	Plate 12	P19	FDA			GNRH Receptor	GPCR/G Protein	gonadotropin-releasing hormone (GnRH) antagonist	1431.04	120287-85-6					http://www.apexbt.com/search.php?catalog=B4975	C70H92ClN17O14			N[C@@H](C(N[C@@H](CO)C(N[C@H](C(N(C([C@H](N(C([C@H](NC(C)=O)CC1=CC=C2C(C=CC=C2)=C1)=O)C([C@H]3N(C([C@@H](NC([C@@H](NC([C@@H](CCCNC(N)=O)N)=O)CC(C)C)=O)CCCNC(N)=N)=O)CCC3)=O)C)=O)C([C@@H](CC4=CC=C(Cl)C=C4)N)=O)=O)CC5=CC=C(O)C=C5)=O)=O)CC6=CC=CN=C6
Sumatriptan	Plate 12	B21	FDA			5-HT Receptor	Neuroscience	5-HT1 receptor agonist	295.4	103628-46-2					http://www.apexbt.com/search.php?catalog=B4981	C14H21N3O2S			CNS(CC1=CC(C(CCN(C)C)=CN2)=C2C=C1)(=O)=O
Carbetocin	Plate 12	D21	MHRA			Others	Others	oxytocin receptor agonist	988.16	37025-55-1					http://www.apexbt.com/search.php?catalog=B5736	C45H69N11O12S			O=C([C@H]1N(C([C@H](CSCCCC(N(C)[C@@H](CC(C=C2)=CC=C2O)C(N[C@H]3[C@@H](C)CC)=O)=O)NC([C@H](CC(N)=O)NC([C@H](CCC(N)=O)NC3=O)=O)=O)=O)CCC1)N[C@H](C(NCC(N)=O)=O)CC(C)C
Poziotinib	Plate 12	F21	N/A			HER2	Tyrosine Kinase	irreversible pan-HER inhibitor	491.34	1092364-38-9					http://www.apexbt.com/search.php?catalog=B5827	C23H21Cl2FN4O3			C=CC(N1CCC(OC2=C(OC)C=C3C(C(NC4=C(F)C(Cl)=C(Cl)C=C4)=NC=N3)=C2)CC1)=O
Radotinib(IY-5511)	Plate 12	H21	KFDA			Bcl-2 Family	Apoptosis	Bcr-Abl tyrosine kinase inhibitor	530.5	926037-48-1					http://www.apexbt.com/search.php?catalog=B5846	C27H21F3N8O			CC1=C(NC2=NC=CC(C3=CN=CC=N3)=N2)C=C(/C(O)=N/C4=CC(N(C=N5)C=C5C)=CC(C(F)(F)F)=C4)C=C1
GSK1349572 sodiuM salt	Plate 12	J21	FDA,DMF,EMA,NDC,PMDA			HIV Integrase	Proteases	Next-generation HIV integrase (IN) inhibitor	441.36	1051375-19-9					http://www.apexbt.com/search.php?catalog=B5856	C20H18F2N3NaO5			C[C@](N12)([H])CCO[C@@]1([H])CN(C(C2=O)=C3[O-])C=C(/C(O)=N/CC4=C(F)C=C(F)C=C4)C3=O.[Na+]
Entrectinib	Plate 12	L21	FDA, PMDA			ALK	Tyrosine Kinase	Orally active inhibitor of ALK kinase	560.64	1108743-60-7					http://www.apexbt.com/search.php?catalog=B5859	C31H34F2N6O2			CN1CCN(C2=CC(NC3CCOCC3)=C(C(/N=C4C5=C(NN/4)C=CC(CC6=CC(F)=CC(F)=C6)=C5)=O)C=C2)CC1
Molidustat (BAY85-3934)	Plate 12	N21	N/A			HIF	Chromatin/Epigenetics	Novel HIF-PH inhibitor	314.3	1154028-82-6					http://www.apexbt.com/search.php?catalog=B5861	C13H14N8O2			O=C1C(N2C=CN=N2)=CNN1C3=NC=NC(N4CCOCC4)=C3
Fruquintinib(HMPL-013)	Plate 12	P21				VEGFR	Tyrosine Kinase		393.39	1194506-26-7					http://www.apexbt.com/search.php?catalog=B5864	C21H19N3O5			CC(O1)=C(/C(O)=N/C)C2=C1C=C(OC3=NC=NC4=CC(OC)=C(OC)C=C43)C=C2
MK3102	Plate 12	B4	PMDA			DPP-4	Proteases	Novel long-acting DPP-4 inhibitor	398.43	1226781-44-7					http://www.apexbt.com/search.php?catalog=B5868	C17H20F2N4O3S			CS(N1C=C2CN([C@](CO3)([H])C[C@@](N)([H])[C@@]3([H])C4=C(F)C=CC(F)=C4)CC2=N1)(=O)=O
Dovitinib (TKI258) Lactate (mixed with 5% C04)	Plate 12	D4				VEGFR	Tyrosine Kinase	Oral tyrosine kinase inhibitor (TKI) against FGFR1–3, VEGFR1–3, and platelet-derived growth factor receptor (PDGFR).	500.52	915769-50-5					http://www.apexbt.com/search.php?catalog=B5953	C24H29FN6O5			FC1=C(C(N)=C(C2=O)C3=NC4=C(N3)C=C(N5CCN(C)CC5)C=C4)C(N2)=CC=C1.CC(O)C(O)=O.O
Pexmetinib (ARRY-614)	Plate 12	F4				p38	MAPK Signaling	dual inhibitor of p38 MAPK and Tie2/Tek receptor tyrosine kinase	556.64	945614-12-0					http://www.apexbt.com/search.php?catalog=B6012	C31H33FN6O3			CC1=CC=C(N2C(NC(NCC3=CC(F)=CC=C3OC4=CC=C5C(C=NN5CCO)=C4)=O)=CC(C(C)(C)C)=N2)C=C1
Sodium Tauroursodeoxycholate (TUDC)	Plate 12	H4	DMF			Others	Others	water soluble bile salt	521.69	35807-85-3					http://www.apexbt.com/search.php?catalog=B6019	C26H44NNaO6S			C[C@]([C@@]1([H])CC[C@@]2([H])[C@@]([C@](O)([H])C[C@]3([H])C[C@@](O)([H])CC[C@@]34C)([H])[C@]4([H])CC[C@]12C)([H])CC/C([O-])=N/CCS(O)(=O)=O.[Na+]
Metoprolol Succinate	Plate 12	J4	FDA			Adrenergic Receptor	GPCR/G protein	beta-1 selective adrenergic receptor antagonist	652.82	98418-47-4					http://www.apexbt.com/search.php?catalog=B6022	C34H56N2O10			OC(COC(C=C1)=CC=C1CCOC)CNC(C)C.OC(COC(C=C2)=CC=C2CCOC)CNC(C)C.OC(CCC(O)=O)=O
INCB-024360	Plate 12	L4	N/A			IDO	Metabolism	potent and selective inhibitor of IDO1	438.23	1204669-58-8					http://www.apexbt.com/search.php?catalog=B6036	C11H13BrFN7O4S			BrC1=C(F)C=CC(/N=C(NO)\C2=NON=C2NCCNS(N)(=O)=O)=C1
LOXO-101	Plate 12	N4	FDA, EMA			Trk	Tyrosine Kinase		526.51	1223405-08-0					http://www.apexbt.com/search.php?catalog=B6176	C21H24F2N6O6S			O=S(O)(O)=O.O=C(N1C[C@@H](O)CC1)NC2=C3N=C(N4[C@@H](C5=CC(F)=CC=C5F)CCC4)C=CN3N=C2
ACP-196	Plate 12	P4	FDA			BTK	Angiogenesis	irreversible BTK inhibitor	465.51	1420477-60-6					http://www.apexbt.com/search.php?catalog=B6185	C26H23N7O2			O=C(NC1=NC=CC=C1)C2=CC=C(C3=C4C(N)=NC=CN4C([C@H]5N(C(C#CC)=O)CCC5)=N3)C=C2
Dantrolene, sodium salt	Plate 12	B6	FDA			Calcium Channel	Membrane Transporter/Ion Channel	ryanodine receptor (RYR) channels inhibitor	336.23	14663-23-1					http://www.apexbt.com/search.php?catalog=B6329	C14H9N4NaO5			O=C1N=C(N(C1)/N=C/C2=CC=C(C(C=C3)=CC=C3[N+]([O-])=O)O2)[O-].[Na+]
Mepyramine maleate	Plate 12	D6	FDA			Histamine Receptor	Neuroscience	inverse agonist for the H1 receptor	401.46	59-33-6					http://www.apexbt.com/search.php?catalog=B6396	C17H23N3O.C4H4O4			CN(C)CCN(C1=NC=CC=C1)CC(C=C2)=CC=C2OC.OC(/C=C\C(O)=O)=O
Evans Blue tetrasodium salt	Plate 12	F6	FDA			Glutamate (EAAT) Transporters	Membrane Transporter/Ion Channel	L-glutamate uptake inhibitor	960.82	314-13-6					http://www.apexbt.com/search.php?catalog=B6472	C34H24N6Na4O14S4			O=C1C(C(C=C/C1=N/NC(C(C)=C2)=CC=C2C3=CC=C(C(C)=C3)N/N=C4C(C(C(C=C\4)=C5S([O-])(=O)=O)=C(C(S([O-])(=O)=O)=C5)N)=O)=C6S([O-])(=O)=O)=C(C(S([O-])(=O)=O)=C6)N.[Na+].[Na+].[Na+].[Na+]
(RS)-(&#177;)-Sulpiride	Plate 12	H6	N/A			Dopamine Receptor	Neuroscience	D2-like dopamine receptor antagonist	341.42	15676-16-1					http://www.apexbt.com/search.php?catalog=B6492	C15H23N3O4S			O=C(C(C=C1S(=O)(N)=O)=C(C=C1)OC)NC[C@@H]2N(CC)CCC2
Tacrine hydrochloride	Plate 12	J6	FDA			AChE	Neuroscience	cholinesterase inhibitor	234.73	1684-40-8					http://www.apexbt.com/search.php?catalog=B6527	C13H14N2.HCl			NC1=C2CCCCC2=NC3=CC=CC=C13.Cl
(-)-Lobeline hydrochloride	Plate 12	L6				Nicotinic Receptor	Neuroscience	nicotinic receptor partial agonist	373.92	134-63-4					http://www.apexbt.com/search.php?catalog=B6586	C22H27NO2.HCl			O[C@H](C1=CC=CC=C1)C[C@H]2N(C)[C@H](CC(C3=CC=CC=C3)=O)CCC2.Cl
Citalopram hydrobromide	Plate 12	N6	FDA			5-HT Receptor	Neuroscience	5-HT uptake inhibitor	405.31	59729-32-7					http://www.apexbt.com/search.php?catalog=B6736	C20H21FN2O.HBr			FC1=CC=C(C=C1)[C@@]2(CCCN(C)C)OCC3=CC(C#N)=CC=C23.Br
Suramin hexasodium salt	Plate 12	P6	N/A			P2X purinergic receptor	Membrane Transporter/Ion Channel		1429.15	129-46-4					http://www.apexbt.com/search.php?catalog=B6752	C51H34N6Na6O23S6			[O-]S(=O)(C1=C(C(NC(C2=CC=C(C)C(NC(C3=CC=CC(NC(NC4=CC(C(NC5=CC(C(NC(C(C6=CC(S([O-])(=O)=O)=C7)=C7S([O-])(=O)=O)=CC=C6S([O-])(=O)=O)=O)=CC=C5C)=O)=CC=C4)=O)=C3)=O)=C2)=O)=CC=C8S([O-])(=O)=O)C8=CC(S([O-])(=O)=O)=C1)=O.[Na+].[Na+].[Na+].[Na+].[Na+].[Na+]
Prostaglandin E2	Plate 12	B8	FDA, PMDA			Prostanoid Receptors	GPCR/G protein		352.47	363-24-6					http://www.apexbt.com/search.php?catalog=B7005	C20H32O5			O[C@H](C1)[C@H](/C=C/[C@H](CCCCC)O)[C@@H](C/C=C\CCCC(O)=O)C1=O
DCA	Plate 12	D8	DMF			Others	Others		150.92	2156-56-1					http://www.apexbt.com/search.php?catalog=B7174	C2HCl2NaO2			ClC(C([O-])=O)Cl.[Na+]
Carbamoylcholine chloride	Plate 12	F8				Nicotinic Receptor	Neuroscience	Cholinergic receptor agonist	182.65	51-83-2					http://www.apexbt.com/search.php?catalog=B7196	C6H15ClN2O2			O=C(N)OCC[N+](C)(C)C.[Cl-]
&alpha;-Estradiol	Plate 12	H8	N/A			Estrogen/progestogen Receptor	Endocrinology and Hormones	Endogenous estrogen receptor ligand	272.38	57-91-0					http://www.apexbt.com/search.php?catalog=B7201	C18H24O2			O[C@H]1[C@]2(C)[C@@H](CC1)[C@H](CCC3=C4C=CC(O)=C3)[C@@H]4CC2
Sodium phosphate dibasic	Plate 12	J8	FDA			Reagents	Others	Commonly used in biological assay buffers	141.96	7558-79-4					http://www.apexbt.com/search.php?catalog=B7293	Na2HPO4			OP([O-])([O-])=O.[Na+].[Na+]
Tranylcypromine hydrochloride	Plate 12	L8	FDA			Histone Demethylases	Chromatin/Epigenetics	LSD1/BHC110 and monoamine oxidase (MAO) inhibitor	169.65	1986-47-6					http://www.apexbt.com/search.php?catalog=B7514	C9H11N.HCl			N[C@H]1[C@H](C2=CC=CC=C2)C1.Cl
Puromycin dihydrochloride	Plate 12	N8	DMF			DNA Synthesis	DNA Damage/DNA Repair	allows selection for cells expressing the resistance gene puromycin N-acetyl-transferase (PAC) and successful Cas9-induced knock-in with puromycin resistance gene.	544.43	58-58-2					http://www.apexbt.com/search.php?catalog=B7587	C22H29N7O5.2HCl			O[C@H]1[C@H]([C@@H](CO)O[C@H]1N2C3=NC=NC(N(C)C)=C3N=C2)NC([C@H](CC(C=C4)=CC=C4OC)N)=O.Cl.Cl
Quinidine	Plate 12	P8	FDA			Other Channel Modulators	Membrane Transporter/Ion Channel	reduces both Na+ and K+ channel currents	324.42	56-54-2					http://www.apexbt.com/search.php?catalog=B7590	C20H24N2O2			O[C@H](C(C1=C2)=CC=NC1=CC=C2OC)[C@@H]3[N@@]4C[C@@H](C=C)[C@@H](CC4)C3
Prostaglandin F2&#945;	Plate 12	B10	FDA			Prostanoid Receptors	GPCR/G protein	Prostaglandin E2 and F2α receptor agonist	475.62	38562-01-5					http://www.apexbt.com/search.php?catalog=B7617	C20H34O5.C4H11NO3			O[C@@H](C1)[C@H](C/C=C\CCCC(O)=O)[C@@H](/C=C/[C@H](CCCCC)O)[C@@H]1O.OCC(CO)(CO)N
Phosphocreatine disodium salt	Plate 12	D10	N/A			Miscellaneous Compounds	Others	used to regenerate ATP during skeletal muscle contraction	255.08	922-32-7					http://www.apexbt.com/search.php?catalog=B7648	C4H8N3Na2O5P			OC(CN(C)/C(N)=N/P([O-])([O-])=O)=O.[Na+].[Na+]
L-Glutathione Reduced	Plate 12	F10	FDA,DMF,CFDA,NDC,PMDA,HMA			Antioxidants	Others	used to elute glutathione S-transferase (GST) from glutathione agarose.	307.32	70-18-8					http://www.apexbt.com/search.php?catalog=B7775	C10H17N3O6S			SC[C@@H](C(NCC(O)=O)=O)NC(CC[C@@H](C(O)=O)N)=O
AG-221 (Enasidenib)	Plate 12	H10	FDA			Dehydrogenase	Metabolism	mutant isocitrate dehydrogenase 2 (IDH2) inhibitor	473.37	1446502-11-9					http://www.apexbt.com/search.php?catalog=B7804	C19H17F6N7O			CC(O)(C)CNC1=NC(C2=NC(C(F)(F)F)=CC=C2)=NC(NC3=CC(C(F)(F)F)=NC=C3)=N1
AG-120	Plate 12	J10	FDA			Dehydrogenase	Metabolism		582.96	1448347-49-6					http://www.apexbt.com/search.php?catalog=B7805	C28H22ClF3N6O3			O=C([C@H](CC1)N(C2=NC=CC(C#N)=C2)C1=O)N([C@@H](C3=CC=CC=C3Cl)C(NC4CC(F)(F)C4)=O)C5=CC(F)=CN=C5
sodium fluoride	Plate 12	L10	FDA			phosphatases	Metabolism		41.99	7681-49-4					http://www.apexbt.com/search.php?catalog=B7846	FNa			[F-].[Na+]
2-Deoxyuridine	Plate 12	N10	DMF			kinase	Others	Rutin metabolite, antioxidant	228.2	951-78-0					http://www.apexbt.com/search.php?catalog=B7866	C9H12N2O5			OC[C@](O1)([H])[C@](O)([H])C[C@]1([H])N2C=CC(O)=NC2=O
Adenosine 5-triphosphate (Empty, no drug)	Plate 12	P10	N/A			Others	Others	Purinergic P2 receptor agonist	507.18	34369-07-8					http://www.apexbt.com/search.php?catalog=B7876	C10H16N5O13P3			NC1=C(N=CN2[C@@]3([H])[C@@](O)([H])[C@@](O)([H])[C@@](O3)([H])COP(O)(OP(O)(OP(O)(O)=O)=O)=O)C2=NC=N1
Cellobiose	Plate 12	B12	N/A			Others	Others		342.3	528-50-7					http://www.apexbt.com/search.php?catalog=B7879	C12H22O11			OC[C@]1([H])[C@](O)([H])[C@@](O)([H])[C@](O)([H])[C@@](O[C@]([C@@](O)([H])[C@](O)([H])[C@]2([H])O)([H])[C@@](O2)([H])CO)([H])O1
L-Arabinose	Plate 12	D12	N/A			Others	Others	Aldopentose,component of biopolymers like hemicellulose and pectin	150.13	5328-37-0					http://www.apexbt.com/search.php?catalog=B7894	C5H10O5			O[C@@]1([H])COC(O)([H])[C@@](O)([H])[C@@]1([H])O
myo-Inositol	Plate 12	F12	FDA			Others	Others		180.16	87-89-8					http://www.apexbt.com/search.php?catalog=B7903	C6H12O6+adduct			OC1C(O)C(O)C(O)C(O)C1O
N-Carbamyl-L-glutamic acid	Plate 12	H12	FDA,DMF,HMA,EMA,NDC,PMDA			Others	Others		190.15	1188-38-1					http://www.apexbt.com/search.php?catalog=B7907	C6H10N2O5			N=C(O)N[C@@](C(O)=O)([H])CCC(O)=O
Pyridoxal 5 phosphate	Plate 12	J12	FDA			Vitamin	Metabolism		247.14	54-47-7					http://www.apexbt.com/search.php?catalog=B7910	C8H10NO6P			CC1=C(O)C(C=O)=C(COP(O)(O)=O)C=N1
Flavin adenine dinucleotide disodium	Plate 12	L12				Endogenous Metabolite	Metabolism	Redox cofactor (electron carrier), involved in several important enzymatic reactions in metabolism	829.51	84366-81-4					http://www.apexbt.com/search.php?catalog=B7936	C27H31N9Na2O15P2			CC1=CC(N=C(C([O-])=N2)C3=NC2=O)=C(N3C[C@@](O)([H])[C@@](O)([H])[C@@](O)([H])COP([O-])(OP(O)(OC[C@](O4)([H])[C@](O)([H])[C@](O)([H])[C@]4([H])N5C=NC(C5=NC=N6)=C6N)=O)=O)C=C1C.[Na+].[Na+]
GS-7340	Plate 12	N12	FDA, EMA			HIV	Microbiology & Virology	HIV reverse transcriptase inhibitor	476.47	379270-37-8					http://www.apexbt.com/search.php?catalog=B8021	C21H29N6O5P			O=[P@@](N[C@H](C(OC(C)C)=O)C)(CO[C@H](C)CN1C2=NC=NC(N)=C2N=C1)OC3=CC=CC=C3
α-L-Rhamnose monohydrate	Plate 12	P12	N/A			Others	Others	Part of plant cell wall polysaccharides, rhamnogalacturonan I and rhamnogalacturonan	182.17	6155-35-7					http://www.apexbt.com/search.php?catalog=B8359	C6H14O6			C[C@H]1[C@H](O)[C@@H](O)[C@@H](O)[C@H](O)O1.O
L-Arginine (hydrochloride)	Plate 12	B14	FDA			NOS	Immunology/Inflammation	Precursor of nitric oxide synthesis	210.66	1119-34-2					http://www.apexbt.com/search.php?catalog=B8604	C6H15ClN4O2			OC([C@@H](N)CCCNC(N)=N)=O.Cl
R-(−)-Mandelic Acid	Plate 12	D14	N/A			Others	Others	Used as a building block to synthesize pharmaceutical drugs such as penicillin and cephalosporin	152.15	611-71-2					http://www.apexbt.com/search.php?catalog=B8606	C8H8O3			OC([C@H](O)C1=CC=CC=C1)=O
Irinotecan hydrochloride	Plate 12	F14	FDA, PMDA			Autophagy; Topoisomerase	DNA Damage/DNA Repair	DNA topoisomerase I inhibitor	623.14	100286-90-6					http://www.apexbt.com/search.php?catalog=B8623	C33H39ClN4O6			O=C(OC1=CC2=C(CC)C3=C(C(N4C3)=CC([C@](CC)(O)C(OC5)=O)=C5C4=O)N=C2C=C1)N(CC6)CCC6N7CCCCC7.Cl
Bambuterol (hydrochloride)	Plate 12	H14	N/A			Adrenergic Receptor	GPCR/G protein	Prodrug for terbutaline, long-acting β-adrenoceptor agonist	403.9	81732-46-9					http://www.apexbt.com/search.php?catalog=B8668	C18H30ClN3O5			OC(CNC(C)(C)C)C1=CC(OC(N(C)C)=O)=CC(OC(N(C)C)=O)=C1.Cl
Chlortalidone	Plate 12	J14	FDA			Others	Others	Diuretic drug used to treat hypertension	338.77	77-36-1					http://www.apexbt.com/search.php?catalog=B8671	C14H11ClN2O4S			O=C1NC(O)(C2=CC=C(Cl)C(S(=O)(N)=O)=C2)C3=C1C=CC=C3
Imipenem (hydrate)	Plate 12	L14	FDA, EMA			Anti-infection	Microbiology & Virology	Intravenous β-lactam antibiotic	240.28	74431-23-5					http://www.apexbt.com/search.php?catalog=B8674	C10H12N2O3S			O=C(O)C1=C(SCCNC=N)C[C@@]([C@H]2[C@H](O)C)([H])N1C2=O.O
Fenoldopam (mesylate)	Plate 12	N14	FDA			Dopamine Receptor	Neuroscience	Agonist of dopamine D1A (D1R) and D1B (D5R) receptors	401.86	67227-57-0					http://www.apexbt.com/search.php?catalog=B8681	C17H20ClNO6S			OC1=C(O)C(Cl)=C(CCNCC2C3=CC=C(O)C=C3)C2=C1.O=S(O)(C)=O
Guanethidine (sulfate)	Plate 12	P14	FDA			Others	Others	Antihypertensive agent	296.39	645-43-2					http://www.apexbt.com/search.php?catalog=B8683	C10H24N4O4S			NC(NCCN1CCCCCCC1)=N.OS(=O)(O)=O
Atropine	Plate 12	B16	FDA			mAChR	Neuroscience	Non-selective, competitive antagonist of the muscarinic acetylcholine receptor	289.37	51-55-8					http://www.apexbt.com/search.php?catalog=B8694	C17H23NO3			O=C(C(CO)C1=CC=CC=C1)OC2C[C@@]3([H])N(C)[C@](C2)([H])CC3
Crotamiton	Plate 12	D16	FDA			Parasite	Microbiology & Virology	Scabicidal and antipruritic agent	203.28	483-63-6					http://www.apexbt.com/search.php?catalog=B8697	C13H17NO			O=C(/C=C/C)N(CC)C1=C(C)C=CC=C1
Quinine	Plate 12	F16	FDA			Parasite; Potassium Channel	Microbiology & Virology	Potassium channel blocker, orally active	324.42	130-95-0					http://www.apexbt.com/search.php?catalog=B8714	C20H24N2O2			O[C@H](C1=C(C=C2OC)C(C=C2)=NC=C1)[C@@]3([H])[N@@]4CC(C=C)[C@](CC4)([H])C3
Dibutyryl-cAMP, sodium salt	Plate 12	H16	PMDA			cAMP	MAPK Signaling	Cell-permeable cAMP analog that activates cAMP-dependent protein kinases	491.37	16980-89-5					http://www.apexbt.com/search.php?catalog=B9001	C18H23N5NaO8P			CCC/C([O-])=N/C1=C(N=CN2[C@@]3([H])[C@@](OC(CCC)=O)([H])[C@@](O4)([H])[C@@](O3)([H])COP4(O)=O)C2=NC=N1.[Na+]
Pargyline (hydrochloride)	Plate 12	J16	FDA			MAO	Metabolism	MAO inhibitor	195.7	306-07-0					http://www.apexbt.com/search.php?catalog=C3106	C11H13N ? HCl			CN(CC#C)CC1=CC=CC=C1.Cl
Clenbuterol (hydrochloride)	Plate 12	L16	N/A			Adrenergic Receptor	GPCR/G protein	sympathomimetic β2-adrenoceptor agonist used as a bronchodilator in the treatment of pulmonary diseases	313.7	21898-19-1					http://www.apexbt.com/search.php?catalog=C3119	C12H18Cl2N2O ? HCl			ClC1=CC(C(O)CNC(C)(C)C)=CC(Cl)=C1N.Cl
Tauroursodeoxycholic Acid	Plate 12	N16	DMF			Others	Others		499.7	14605-22-2					http://www.apexbt.com/search.php?catalog=C3233	C26H45NO6S			C[C@H](CCC(NCCS(O)(=O)=O)=O)[C@@]1([H])CC[C@@]2([H])[C@]3([H])[C@@H](O)C[C@]4([H])C[C@H](O)CC[C@]4(C)[C@@]3([H])CC[C@@]21C
Methicillin (sodium salt)	Plate 12	P16	FDA			Antibiotic	Microbiology & Virology	semisynthetic penicillin antibiotic	402.4	132-92-3					http://www.apexbt.com/search.php?catalog=C3238	C17H19N2O6S ? Na			O=C(N[C@@H]1C(N2[C@]1([H])SC(C)(C)[C@@H]2C([O-])=O)=O)C3=C(OC)C=CC=C3OC.[Na+]
DL-α-Difluoromethylornithine (hydrochloride hydrate)	Plate 12	B18				ornithine decarboxylase	Metabolism	ornithine decarboxylase inhibitor, irreversible	236.6	96020-91-6					http://www.apexbt.com/search.php?catalog=C3328	C6H12F2N2O2 ? HCl [H2O]			FC(F)C(C(O)=O)(N)CCCN.Cl.O
(S)-Ketoprofen	Plate 12	D18	FDA			COX	Neuroscience	COX-1 and COX-2 inhibitor	254.3	22161-81-5					http://www.apexbt.com/search.php?catalog=C3334	C16H14O3			O=C(C1=CC=CC([C@H](C)C(O)=O)=C1)C2=CC=CC=C2
Isoxsuprine (hydrochloride)	Plate 12	F18	FDA			Adrenergic Receptor	GPCR/G protein		337.8	579-56-6					http://www.apexbt.com/search.php?catalog=C3347	C18H23NO3 • HCl			OC1=CC=C(C(O)C(C)NC(C)COC2=CC=CC=C2)C=C1.Cl
Oxiconazole (nitrate)	Plate 12	H18	FDA			Antibiotic	Microbiology & Virology	antifungal imidazole	492.1	64211-46-7					http://www.apexbt.com/search.php?catalog=C3418	C18H13Cl4N3O ? HNO3			ClC1=CC(Cl)=C(/C(CN2C=NC=C2)=N/OCC3=C(Cl)C=C(Cl)C=C3)C=C1.[O-][N+](O)=O
D-(+)-Raffinose (hydrate)	Plate 12	J18	N/A			Others	Others		594.51	17629-30-0					http://www.apexbt.com/search.php?catalog=C3436	C18H42O21			O[C@@H]1[C@@H](O)[C@@H](OC[C@@H]2[C@@H](O)[C@H](O)[C@@H](O)[C@@H](O[C@]3(CO)O[C@H](CO)[C@@H](O)[C@@H]3O)O2)O[C@H](CO)[C@@H]1O.O.O.O.O.O
Chlorprothixene (hydrochloride)	Plate 12	L18	FDA			Dopamine Receptor	Neuroscience		352.3	6469-93-8					http://www.apexbt.com/search.php?catalog=C3509	C18H18ClNS • HCl			ClC1=CC2=C(C=C1)SC3=CC=CC=C3/C2=C/CCN(C)C.Cl
SKF 525A (hydrochloride)	Plate 12	N18	N/A			P450	Metabolism	cytochrome P (CYP)450 inhibitor	390	62-68-0					http://www.apexbt.com/search.php?catalog=C3560	C23H31NO2 ? HCl			O=C(OCCN(CC)CC)C(C1=CC=CC=C1)(CCC)C2=CC=CC=C2.Cl
L-(−)-Fucose	Plate 12	P18	N/A			Immunology & Inflamm	Immunology/Inflammation		164.16	2438-80-4					http://www.apexbt.com/search.php?catalog=C3589	C6H12O5			C[C@H](O)[C@@H](O)[C@@H](O)[C@H](O)C=O
DL-α-Lipoic Acid	Plate 12	B20	DMF,CFDA,PMDA,HMA			Others	Others		206.33	1077-28-7					http://www.apexbt.com/search.php?catalog=C3789	C8H14O2S2			OC(=O)CCCCC1SSCC1
Cefonicid (sodium salt)	Plate 12	D20	FDA			Antibiotic	Microbiology & Virology	second-generation cephalosporin antibiotic	586.5	61270-78-8					http://www.apexbt.com/search.php?catalog=C3812	C18H16N6O8S3 ? 2Na			O=C(N[C@H]1[C@](SCC(CSC2=NN=NN2CS([O-])(=O)=O)=C3C([O-])=O)([H])N3C1=O)[C@H](O)C4=CC=CC=C4.[Na+].[Na+]
Stearic Acid methyl ester	Plate 12	F20	FDA			Others	Others		298.5	112-61-8					http://www.apexbt.com/search.php?catalog=C3969	C19H38O2			CCCCCCCCCCCCCCCCCC(OC)=O
Chlorcyclizine (hydrochloride)	Plate 12	H20	FDA			Histamine Receptor	Neuroscience		337.3	14362-31-3					http://www.apexbt.com/search.php?catalog=C3989	C18H21ClN2 • HCl			CN1CCN(C(C2=CC=C(Cl)C=C2)C3=CC=CC=C3)CC1.Cl
Cefadroxil (hydrate)	Plate 12	J20	FDA			Antibiotic	Microbiology & Virology	broad-spectrum antibiotic	381.4	66592-87-8					http://www.apexbt.com/search.php?catalog=C3991	C16H17N3O5S ? H2O			OC1=CC=C([C@@H](N)C(N[C@@H]2C(N3[C@]2([H])SCC(C)=C3C(O)=O)=O)=O)C=C1.O
5-hydroxy-L-Tryptophan	Plate 12	L20	PMDA			Others	Others		220.22	4350-09-8					http://www.apexbt.com/search.php?catalog=C3999	C11H12N2O3			OC1=CC=C2C(C(C[C@H](N)C(O)=O)=CN2)=C1
CP21R7	Plate 12	N20	NDC			GSK-3	PI3K/Akt/mTOR Signaling		317.3	125314-13-8					http://www.apexbt.com/search.php?catalog=C4009	C19H15N3O2			NC1=CC=CC(C(C(N2)=O)=C(C3=CN(C)C4=C3C=CC=C4)C2=O)=C1
Nortriptyline (hydrochloride)	Plate 12	P20	FDA			5-HT Receptor	Neuroscience	norepinephrine and serotonin transporters blocker	299.8	894-71-3					http://www.apexbt.com/search.php?catalog=C4077	C19H21N ? HCl			CNCC/C=C1C2=C(C=CC=C2)CCC3=C/1C=CC=C3.Cl
Imipramine (hydrochloride)	Plate 12	B22	FDA			5-HT Receptor	Neuroscience	serotonin and norepinephrine transporters inhibitor	316.9	113-52-0					http://www.apexbt.com/search.php?catalog=C4117	C19H24N2 ? HCl			CN(C)CCCN1C2=C(C=CC=C2)CCC3=C1C=CC=C3.Cl
Moxalactam (sodium salt)	Plate 12	D22	FDA			Antibiotic	Microbiology & Virology	β-lactam antibiotic	564.4	64953-12-4					http://www.apexbt.com/search.php?catalog=C4121	C20H18N6O9S ? 2Na			OC1=CC=C([C@@H](C([O-])=O)C(N[C@@]2(OC)[C@](OCC(CSC3=NN=NN3C)=C4C([O-])=O)([H])N4C2=O)=O)C=C1.[Na+].[Na+]
Clorgyline (hydrochloride)	Plate 12	F22	DMF			MAO	Metabolism		308.6	17780-75-5					http://www.apexbt.com/search.php?catalog=C4137	C13H15Cl2NO ? HCl			ClC1=CC=C(OCCCN(C)CC#C)C(Cl)=C1.Cl
Edrophonium (chloride)	Plate 12	H22	FDA			AChE	Neuroscience	acetylcholinesterase (AChE) inhibitor	201.7	116-38-1					http://www.apexbt.com/search.php?catalog=C4140	C10H16NO ? Cl			OC1=CC([N+](C)(C)CC)=CC=C1.[Cl-]
Doxepin (hydrochloride)	Plate 12	J22	FDA			Histamine Receptor	Neuroscience	histamine, serotonin, adrenergic, and muscarinic receptors antagonist	315.8	1229-29-4					http://www.apexbt.com/search.php?catalog=C4153	C19H21NO ? HCl			CN(C)CC/C=C1C2=C(C=CC=C2)COC3=C/1C=CC=C3.Cl
Cefazolin (sodium salt)	Plate 12	L22	FDA			Antibiotic	Microbiology & Virology	broad-spectrum, first-generation cephalosporin antibiotic	476.5	27164-46-1					http://www.apexbt.com/search.php?catalog=C4183	C14H13N8O4S3 ? Na			O=C(CN1N=NN=C1)N[C@H](C2=O)[C@]3([H])N2C(C([O-])=O)=C(CSC4=NN=C(C)S4)CS3.[Na+]
Menaquinone 4	Plate 12	N22	N/A			Vitamin	Metabolism		444.65	863-61-6					http://www.apexbt.com/search.php?catalog=C4195	C31H40O2			O=C1C(C/C=C(C)/CC/C=C(C)/CC/C=C(C)/CC/C=C(C)/C)=C(C)C(C2=CC=CC=C21)=O
Adenosine-5'-diphosphate	Plate 12	P22				Others	Metabolism	central component of energy storage, metabolism, and signal transduction in vivo;agonist of purinergic receptors	427.2	58-64-0					http://www.apexbt.com/search.php?catalog=C4341	C10H15N5O10P2			O[C@H]1[C@H](N2C=NC3=C2N=CN=C3N)O[C@H](COP(OP(O)(O)=O)(O)=O)[C@H]1O
Midodrine (hydrochloride)	Plate 13	A3	FDA			Adrenergic Receptor	GPCR/G protein		290.7	43218-56-0					http://www.apexbt.com/search.php?catalog=C4493	C12H18N2O4 • HCl			OC(CNC(CN)=O)C1=C(OC)C=CC(OC)=C1.Cl
Cefotaxime (sodium salt)	Plate 13	C3	FDA			Antibiotic	Microbiology & Virology	cephalosporin antibiotic	477.5	64485-93-4					http://www.apexbt.com/search.php?catalog=C4588	C16H16N5O7S2 ? Na			[H][C@@]1([C@@H]2NC(/C(C3=CSC(N)=N3)=N\OC)=O)N(C(C([O-])=O)=C(COC(C)=O)CS1)C2=O.[Na+]
Cefoxitin (sodium salt)	Plate 13	E3	FDA			Antibiotic	Microbiology & Virology	second generation cephalosporin antibiotic	449.4	33564-30-6					http://www.apexbt.com/search.php?catalog=C4849	C16H16N3O7S2 ? Na			O=C1[C@](NC(CC2=CC=CS2)=O)(OC)[C@]3([H])N1C(C([O-])=O)=C(COC(N)=O)CS3.[Na+]
Palmitic Acid methyl ester	Plate 13	G3	N/A			Others	Others		270.45	112-39-0					http://www.apexbt.com/search.php?catalog=C5107	C17H34O2			CCCCCCCCCCCCCCCC(OC)=O
Fusidic Acid (sodium salt)	Plate 13	I3	N/A			Antibiotic	Microbiology & Virology	steroidal antibiotic	538.7	751-94-0					http://www.apexbt.com/search.php?catalog=C5167	C31H47O6 ? Na			O[C@@H]1CC[C@@]2(C)[C@](CC[C@@]3(C)[C@@]2([H])[C@H](O)C[C@]4([H])[C@]3(C)C[C@H](OC(C)=O)/C4=C(C([O-])=O)/CC/C=C(C)/C)([H])[C@@H]1C.[Na+]
Citicoline (sodium salt)	Plate 13	K3	N/A			Others	Others		510.31	33818-15-4					http://www.apexbt.com/search.php?catalog=C5242	C14H25N4NaO11P2			O=P([O-])(OC[C@H]1O[C@H]([C@@H]([C@@H]1O)O)N2C(N=C(C=C2)N)=O)OP(OCC[N+](C)(C)C)([O-])=O.[Na+]
(S)-Flurbiprofen	Plate 13	M3	FDA			COX	Neuroscience	inhibitors of COX-1 and COX-2	244.3	51543-39-6					http://www.apexbt.com/search.php?catalog=C5264	C15H13FO2			FC1=CC([C@@H](C(O)=O)C)=CC=C1C2=CC=CC=C2
BHT	Plate 13	O3	NDC			Others	Others		220.35	128-37-0					http://www.apexbt.com/search.php?catalog=C5273	C15H24O			CC1=CC(C(C)(C)C)=C(O)C(C(C)(C)C)=C1
(R,S)-Atenolol	Plate 13	A5	FDA			Adrenergic Receptor	GPCR/G protein	β1-adrenergic receptor antagonist	266.3	29122-68-7					http://www.apexbt.com/search.php?catalog=C5286	C14H22N2O3			NC(CC1=CC=C(OCC(O)CNC(C)C)C=C1)=O
tetrahydro-L-Biopterin (hydrochloride)	Plate 13	C5	FDA,DMF,EMA,NDC,PMDA			Hydroxylase	Metabolism		314.17	69056-38-8					http://www.apexbt.com/search.php?catalog=C5419	C9H17Cl2N5O3			C[C@@H]([C@@H]([C@@]([H])(CN(C(N(C(N)=N1)[H])=C2C1=O)[H])N2[H])O)O.Cl.Cl
Kasugamycin (hydrochloride)	Plate 13	E5	CFDA			Antibiotic	Microbiology & Virology	aminoglycosidic antibiotic	415.8	19408-46-9					http://www.apexbt.com/search.php?catalog=C5503	C14H25N3O9 • HCl			O[C@H]1[C@@H](O)[C@H](O)[C@H](O)[C@@H](O[C@@]2([H])O[C@H](C)[C@@H](NC(C(O)=O)=N)C[C@@H]2N)[C@@H]1O.Cl
Riluzole (hydrochloride)	Plate 13	G5	FDA			GABA Receptor; Sodium Channel	Neuroscience		270.66	850608-87-6					http://www.apexbt.com/search.php?catalog=C5521	C8H6ClF3N2OS			NC1=NC2=C(C=C(C=C2)OC(F)(F)F)S1.Cl
Ciprofloxacin (hydrochloride)	Plate 13	I5	FDA			Antibiotic	Microbiology & Virology		367.8	93107-08-5					http://www.apexbt.com/search.php?catalog=C5539	C17H18FN3O3 • HCl			FC1=CC2=C(C=C1N3CCNCC3)N(C4CC4)C=C(C(O)=O)C2=O.Cl
Anisodamine	Plate 13	K5	CFDA			Adrenergic Receptor	GPCR/G protein	weak antagonist of α1-adrenoceptors	305.4	55869-99-3					http://www.apexbt.com/search.php?catalog=C5580	C17H23NO4			O=C([C@H](CO)C1=CC=CC=C1)O[C@@H]2C[C@@H](N3C)[C@@H](O)C[C@@H]3C2
Cefsulodin (sodium salt)	Plate 13	M5	N/A			Antibiotic	Microbiology & Virology	β-lactam antibiotic	554.5	52152-93-9					http://www.apexbt.com/search.php?catalog=C5593	C22H19N4O8S2 ? Na			O=C(N[C@@H]1C(N2[C@]1([H])SCC(C[N+]3=CC=C(C(N)=O)C=C3)=C2C([O-])=O)=O)[C@H](S([O-])(=O)=O)C4=CC=CC=C4.[Na+]
Spectinomycin (hydrochloride hydrate)	Plate 13	O5	FDA			Antibiotic	Microbiology & Virology	aminocyclitol antibiotic	495.4	22189-32-8					http://www.apexbt.com/search.php?catalog=C5621	C14H24N2O7 ? 2HCl [5H2O]			[H][C@@]12[C@@](C(C[C@@H](C)O2)=O)(O)O[C@]3([H])[C@@H](NC)[C@@H](O)[C@@H](NC)[C@H](O)[C@@]3([H])O1.Cl.Cl.O.O.O.O.O
Fendiline (hydrochloride)	Plate 13	A7	N/A			Adrenergic Receptor	GPCR/G protein		351.9	13636-18-5					http://www.apexbt.com/search.php?catalog=C5675	C23H25N • HCl			CC(C1=CC=CC=C1)NCCC(C2=CC=CC=C2)C3=CC=CC=C3.Cl
N-acetyl-D-Glucosamine	Plate 13	C7	FDA			Adrenergic Receptor	GPCR/G protein		351.9	13636-18-5					http://www.apexbt.com/search.php?catalog=C5675	C23H25N • HCl			CC(C1=CC=CC=C1)NCCC(C2=CC=CC=C2)C3=CC=CC=C3.Cl
Trimipramine (maleate)	Plate 13	E7	FDA			Others	Others		221.21	7512-17-6					http://www.apexbt.com/search.php?catalog=C5679	C8H15NO6			O=CC(C(C([C@@H](CO)O)O)O)NC(C)=O
(S)-Naproxen	Plate 13	G7	FDA			COX	Neuroscience	non-selective COX inhibitor	230.3	22204-53-1					http://www.apexbt.com/search.php?catalog=C5755	C14H14O3			C[C@H](C(O)=O)C1=CC=C2C=C(OC)C=CC2=C1
(2S,3S)-2-Amino-3-methylpentanoic acid	Plate 13	I7				Others	Others		131.17	73-32-5					http://www.apexbt.com/search.php?catalog=C6111	C6H13NO2			CC[C@H](C)[C@H](N)C(O)=O
beta-Alanine	Plate 13	K7	N/A			Others	Others		89.09	107-95-9					http://www.apexbt.com/search.php?catalog=C6114	C3H7NO2			NCCC(O)=O
Methylparaben	Plate 13	M7	N/A			Others	Others		152.15	99-76-3					http://www.apexbt.com/search.php?catalog=C6124	C8H8O3			OC1=CC=C(C(OC)=O)C=C1
Sodium dodecyl sulfate	Plate 13	O7				Others	Others		288.38	151-21-3					http://www.apexbt.com/search.php?catalog=C6142	C12H25NaO4S			O=S([O-])(OCCCCCCCCCCCC)=O.[Na+]
L-Menthol	Plate 13	A9	FDA			Opioid Receptor	Endocrinology and Hormones		156.27	2216-51-5					http://www.apexbt.com/search.php?catalog=C6192	C10H20O			C[C@H]1C[C@@H](O)[C@H](C(C)C)CC1
delta-Gluconolactone	Plate 13	C9	FDA			Others	Others		178.14	90-80-2					http://www.apexbt.com/search.php?catalog=C6206	C6H10O6			O[C@@H]1[C@@H](O)C(O[C@H](CO)[C@H]1O)=O
3-Hydroxy-2-methyl-4H-pyran-4-one	Plate 13	E9	N/A			Others	Others		126.11	118-71-8					http://www.apexbt.com/search.php?catalog=C6210	C6H6O3			CC(OC=C1)=C(O)C1=O
1,4-Benzoquinone	Plate 13	G9				Others	Others		108.09	106-51-4					http://www.apexbt.com/search.php?catalog=C6224	C6H4O2			O=C(C=C1)C=CC1=O
Dexpanthenol	Plate 13	I9	FDA			Vitamin	Metabolism		205.25	81-13-0					http://www.apexbt.com/search.php?catalog=C6234	C9H19NO4			CC(C)(CO)[C@@H](O)C(NCCCO)=O
Propofol	Plate 13	K9	FDA						178.27	2078-54-8					http://www.apexbt.com/search.php?catalog=C6265	C12H18O			OC1=C(C(C)C)C=CC=C1C(C)C
Pyrocatechol	Plate 13	M9				Others	Others		110.11	120-80-9					http://www.apexbt.com/search.php?catalog=C6271	C6H6O2			OC1=C(O)C=CC=C1
Isosorbide 5-mononitrate	Plate 13	O9	FDA			Others	Others		191.14	16051-77-7					http://www.apexbt.com/search.php?catalog=C6315	C6H9NO6			O[C@H]1CO[C@@]2([H])[C@]1([H])OC[C@H]2O[N+]([O-])=O
D-Glutamine	Plate 13	A11	FDA			GluR	Neuroscience		146.14	5959-95-5					http://www.apexbt.com/search.php?catalog=C6322	C5H10N2O3			NC(CC[C@@H](N)C(O)=O)=O
(R)-(+)-1,2-Dithiolane-3-pentanoic acid	Plate 13	C11				Others	Others		206.33	1200-22-2					http://www.apexbt.com/search.php?catalog=C6326	C8H14O2S2			OC(CCCC[C@@H]1CCSS1)=O
DL-α-Tocopherol	Plate 13	E11	FDA,DMF,CFDA,NDC,HMA			Vitamin	Metabolism		430.71	10191-41-0					http://www.apexbt.com/search.php?catalog=C6328	C29H50O2			OC1=C(C)C(C)=C(O[C@@](CCC[C@H](C)CCC[C@H](C)CCCC(C)C)(C)CC2)C2=C1C
hippurate	Plate 13	G11				Others	Others		179.17	495-69-2					http://www.apexbt.com/search.php?catalog=M1191	C9H9NO3			O=C(O)CNC(C1=CC=CC=C1)=O
glucuronate	Plate 13	I11				Others	Others		194.14	6556-12-3					http://www.apexbt.com/search.php?catalog=M1200	C6H10O7			O=C[C@@](O)([H])[C@](O)([H])[C@@](O)([H])[C@@](O)([H])C(O)=O
sucrose	Plate 13	K11	FDA			Endogenous Metabolite	Metabolism		342.3	57-50-1					http://www.apexbt.com/search.php?catalog=M1202	C12H22O11			OC[C@]1([H])[C@](O)([H])[C@@](O)([H])[C@](O)([H])[C@](O[C@]2([C@](O)([H])[C@@](O)([H])[C@@](O2)([H])CO)CO)([H])O1
cis-aconitate	Plate 13	M11	NDC			Others	Others		174.11	585-84-2					http://www.apexbt.com/search.php?catalog=M1226	C6H6O6			O=C(O)/C([H])=C(C(O)=O)/CC(O)=O
thiamine	Plate 13	O11	FDA			Others	Others		300.81	59-43-8					http://www.apexbt.com/search.php?catalog=M1376	C12H17ClN4OS			CC([N+](CC(C1=N)=CN=C(N1)C)=CS2)=C2CCO.[Cl-]
alpha-tocopherol	Plate 13	A13	FDA			COX,VEGFR	Neuroscience		430.71	59-02-9					http://www.apexbt.com/search.php?catalog=M1387	C29H50O2			CC(CCC[C@@](CCC[C@@](CCC[C@@]1(CCC2=C(C(O)=C(C(C)=C2O1)C)C)C)([H])C)([H])C)C
D-(−)-Fructose	Plate 13	C13	FDA			Others	Others		180.16	57-48-7					http://www.apexbt.com/search.php?catalog=M1482	C6H12O6			OC[C@](O)([H])[C@](O)([H])[C@@](O)([H])C(CO)=O
Geniposidic acid	Plate 13	E13	N/A			Immunology & Inflammation related	Natural Products		374.34	27741-01-1					http://www.apexbt.com/search.php?catalog=N1272	C16H22O10			C1C=C(C2C1C(=COC2OC3C(C(C(C(O3)CO)O)O)O)C(=O)O)CO
5-Methoxypsoralen	Plate 13	G13	N/A			DNA/RNA Synthesis	Natural Products		216.19	484-20-8					http://www.apexbt.com/search.php?catalog=N1304	C12H8O4			COC1=C2C=CC(=O)OC2=CC3=C1C=CO3
8-Methoxypsoralen	Plate 13	I13	FDA			P450 (e.g. CYP17)	Natural Products	CYP inhibitor	216.19	298-81-7					http://www.apexbt.com/search.php?catalog=N1305	C12H8O4			COC1=C2C(=CC3=C1OC=C3)C=CC(=O)O2
Parthenolide	Plate 13	K13	N/A			HDAC	DNA Damage/DNA Repair		248.32	20554-84-1					http://www.apexbt.com/search.php?catalog=N1315	C15H20O3			C[C@@]12CC/C=C(C)/CC[C@@H]3[C@H](OC(C3=C)=O)[C@@H]1O2
Vitexicarpin	Plate 13	M13				NF-κB	Natural Products		374.35	479-91-4					http://www.apexbt.com/search.php?catalog=N1318	C19H18O8			COC1=C(C=C(C=C1)C2=C(C(=O)C3=C(C(=C(C=C3O2)OC)OC)O)OC)O
5-hydroxymethyl-2-furaldehyde	Plate 13	O13	N/A			Others	Natural Products		126.11	67-47-0					http://www.apexbt.com/search.php?catalog=N1335	C6H6O3			C1=C(OC(=C1)C=O)CO
Theophylline	Plate 13	A15	FDA			Adenosine Receptor; Autophagy; Endogenous Metabolite; Phosphodiesterase (PDE)	Natural Products		180.16	58-55-9					http://www.apexbt.com/search.php?catalog=N1442	C7H8N4O2			CN1C2=C(C(=O)N(C1=O)C)NC=N2
Crotaline	Plate 13	C15				Others	Natural Products		325.15	315-22-0					http://www.apexbt.com/search.php?catalog=N1470	C16H23NO6			O=C([C@@](C([H])([H])[H])([H])[C@@]([C@@]1(C([H])([H])[H])O[H])(C([H])([H])[H])O[H])O[C@@]2([H])[C@](C(C([H])([H])OC1=O)=C([H])C3([H])[H])([H])N3C([H])([H])C2([H])[H]
Helicid	Plate 13	E15	N/A			Others	Natural Products		284.06	80154-34-3					http://www.apexbt.com/search.php?catalog=N1582	C13H16O7			C1=CC(=CC=C1C=O)OC2C(C(C(C(O2)CO)O)O)O
Hyodeoxycholic acid	Plate 13	G15	CFDA			Others	Natural Products		392.56	83-49-8					http://www.apexbt.com/search.php?catalog=N1644	C24H40O4			CC(CCC(=O)O)C1CCC2C1(CCC3C2CC(C4C3(CCC(C4)O)C)O)C
Nicotinamide	Plate 13	I15	FDA			Sirtuin	Natural Products	PARP-1 inhibitor	122.13	98-92-0					http://www.apexbt.com/search.php?catalog=N1651	C6H6N2O			C1=CC(=CN=C1)C(=O)N
Berberine hydrochloride	Plate 13	K15	PMDA			Anti-infection	Natural Products		371.81	633-65-8					http://www.apexbt.com/search.php?catalog=N1699	C20H18ClNO4			[H]C(C([H])([H])C1=C2[H])([H])[N+](C([H])=C(C(OC([H])([H])[H])=C3OC([H])([H])[H])C(C([H])=C3[H])=C4[H])=C4C1=C([H])C5=C2OC([H])([H])O5.[Cl-]
Dihydroartemisinin	Plate 13	M15	EMA			Antimalaria	Microbiology & Virology		284.35	71939-50-9					http://www.apexbt.com/search.php?catalog=N1713	C15H24O5			[H][C@@]1(C([H])([H])C2([H])[H])[C@]3([C@@]([C@@]4([H])C([H])([H])[H])([H])C([H])([H])C([H])([H])[C@@]1([H])C([H])([H])[H])OO[C@@]2(C([H])([H])[H])O[C@@]3([H])O[C@@]4([H])O[H]
6,7-Dihydroxycoumarin	Plate 13	O15	N/A			Lipoxygenase	Natural Products		178.14	305-01-1					http://www.apexbt.com/search.php?catalog=N1764	C9H6O4			C1=CC(=O)OC2=CC(=C(C=C21)O)O
Podophyllotoxin	Plate 13	A17	FDA			Topoisomerase	DNA Damage/DNA Repair		414.41	518-28-5					http://www.apexbt.com/search.php?catalog=N1790	C22H22O8			COC1=CC(=CC(=C1OC)OC)C2C3C(COC3=O)C(C4=CC5=C(C=C24)OCO5)O
Glycyrrhizic acid	Plate 13	C17	FDA			Dehydrogenase,MAO,High-mobility Group	Natural Products		822.94	1405-86-3					http://www.apexbt.com/search.php?catalog=N1792	C42H62O16			CC1(C2CCC3(C(C2(CCC1OC4C(C(C(C(O4)C(=O)O)O)O)OC5C(C(C(C(O5)C(=O)O)O)O)O)C)C(=O)C=C6C3(CCC7(C6CC(CC7)(C)C(=O)O)C)C)C)C
Coenzyme Q10	Plate 13	E17				Endogenous Metabolite; Reactive Oxygen Species	Natural Products		863.34	303-98-0					http://www.apexbt.com/search.php?catalog=N1796	C59H90O4			CC1=C(C(=O)C(=C(C1=O)OC)OC)CC=C(C)CCC=C(C)CCC=C(C)CCC=C(C)CCC=C(C)CCC=C(C)CCC=C(C)CCC=C(C)CCC=C(C)CCC=C(C)C
Artemisinine	Plate 13	G17	N/A			Anti-infection	Natural Products		282.33	63968-64-9					http://www.apexbt.com/search.php?catalog=N1827	C15H22O5			O=C1O[C@]2([H])OC3(C([H])([H])[H])OO[C@]42[C@](C([H])([H])C3([H])[H])([H])[C@@](C([H])([H])[H])([H])C([H])([H])C([H])([H])[C@@]4([H])[C@@]1([H])C([H])([H])[H]
Taxifolin	Plate 13	I17	N/A			VEGFR	Natural Products		304.25	480-18-2					http://www.apexbt.com/search.php?catalog=N1842	C15H12O7			C1=CC(=C(C=C1C2C(C(=O)C3=C(C=C(C=C3O2)O)O)O)O)O
Fumalic acid	Plate 13	K17	N/A			Others	Natural Products		194.18	1135-24-6					http://www.apexbt.com/search.php?catalog=N1878	C10H10O4			COC1=C(C=CC(=C1)C=CC(=O)O)O
D-(-)-Salicin	Plate 13	M17	N/A			COX	Natural Products		286.28	138-52-3					http://www.apexbt.com/search.php?catalog=N1880	C13H18O7			C1=CC=C(C(=C1)CO)OC2C(C(C(C(O2)CO)O)O)O
Ginkgolide A	Plate 13	O17				GABA Receptor	Natural Products		408.4	15291-75-5					http://www.apexbt.com/search.php?catalog=N1900	C20H24O9			O[C@@]1([C@]2(O[C@H]3OC4=O)[C@]5([C@]3([C@H](C[C@H]5OC2=O)C(C)(C)C)[C@H]4O)C[C@H]1OC6=O)[C@H]6C
Z-Ligustilide	Plate 13	A19				Others	Natural Products		190.23	4431-01-0					http://www.apexbt.com/search.php?catalog=N1901	C12H14O2			O=C1O/C(C2=C1C=CCC2)=C\CCC
L-Carnitine inner salt	Plate 13	C19	FDA			Others	Natural Products	Quaternary amine found in mammalian tissue	161.2	541-15-1					http://www.apexbt.com/search.php?catalog=N1935	C7H15NO3			C[N+](C)(C)CC(CC(=O)[O-])O
Tanshinone IIA---sulfonic sodium	Plate 13	E19	CFDA			CaMK	Natural Products		396.39	69659-80-9					http://www.apexbt.com/search.php?catalog=N1940	C19H17O6S.Na			O=S(C1=C(C(C2=O)=C(O1)C(C=CC3=C4CCCC3(C)C)=C4C2=O)C)([O-])=O.[Na+]
Butane diacid	Plate 13	G19	N/A			Others	Natural Products		118.09	110-15-6					http://www.apexbt.com/search.php?catalog=N1941	C4H6O4			C(CC(=O)O)C(=O)O
Panaxtriol	Plate 13	I19	CFDA			Others	Natural Products		476.39	32791-84-7					http://www.apexbt.com/search.php?catalog=N1949	C30H52O4			CC1(CCCC(O1)(C)C2CCC3(C2C(CC4C3(CC(C5C4(CCC(C5(C)C)O)C)O)C)O)C)C
cis-Anethol	Plate 13	K19	USAN, NF			Others	Natural Products		148.2	104-46-1					http://www.apexbt.com/search.php?catalog=N2095	C10H12O			CC=CC1=CC=C(C=C1)OC
Vinorelbine	Plate 13	M19	FDA			Microtubule Associated	Natural Products		778.93	71486-22-1					http://www.apexbt.com/search.php?catalog=N2250	C45H54N4O8			CCC1=CC2CC(C3=C(CN(C2)C1)C4=CC=CC=C4N3)(C5=C(C=C6C(=C5)C78CCN9C7C(C=CC9)(C(C(C8N6C)(C(=O)OC)O)OC(=O)C)CC)OC)C(=O)OC
vinblastine	Plate 13	O19	FDA			Microtubule Associated,AChR	Natural Products		810.97	865-21-4					http://www.apexbt.com/search.php?catalog=N2256	C46H58N4O9			CCC1(CC2CC(C3=C(CCN(C2)C1)C4=CC=CC=C4N3)(C5=C(C=C6C(=C5)C78CCN9C7C(C=CC9)(C(C(C8N6C)(C(=O)OC)O)OC(=O)C)CC)OC)C(=O)OC)O
Lannaconitine	Plate 13	A21				Sodium Channel	Natural Products		584.64	32854-75-4					http://www.apexbt.com/search.php?catalog=N2258	C32H44N2O8			CCN1CC2(CCC(C34C2CC(C31)C5(CC(C6CC4C5(C6OC)O)OC)O)OC)OC(=O)C7=CC=CC=C7NC(=O)C
Costundide	Plate 13	C21				Telomerase	DNA Damage/DNA Repair		232.32	553-21-9					http://www.apexbt.com/search.php?catalog=N2333	C15H20O2			CC1=CCCC(=CC2C(CC1)C(=C)C(=O)O2)C
Genipin	Plate 13	E21				Others	Natural Products	used to treat symptoms of type 2 diabetes	226.23	6902-77-8					http://www.apexbt.com/search.php?catalog=N2408	C11H14O5			COC(=O)C1=COC(C2C1CC=C2CO)O
3,4-Dihydroxybenzoic acid	Plate 13	G21	N/A			Others	Natural Products		154.03	99-50-3					http://www.apexbt.com/search.php?catalog=N2466	C7H6O4			C1=CC(=C(C=C1C(=O)O)O)O
Berbamine hydrochloride	Plate 13	I21	CFDA			Bcr-Abl	Natural Products		680.24	6078-17-7					http://www.apexbt.com/search.php?catalog=N2471	C37H42Cl2N2O6			COC1=CC2=C(C(OC3=CC([C@@](CC4=CC=C5C=C4)([H])N(C)CC6)=C6C=C3OC)=C1OC)[C@](CC7=CC=C(O)C(O5)=C7)([H])N(C)CC2.Cl.Cl
Scopolamine butylbromide	Plate 13	K21	N/A			AChR	Natural Products		384.26	114-49-8					http://www.apexbt.com/search.php?catalog=N2570	C17H22BrNO4			CN1C2CC(CC1C3C2O3)OC(=O)C(CO)C4=CC=CC=C4.Br
Diosimin	Plate 13	M21				Others	Natural Products		608.17	520-27-4					http://www.apexbt.com/search.php?catalog=N2535	C28H32O15			CC1C(C(C(C(O1)OCC2C(C(C(C(O2)OC3=CC(=C4C(=C3)OC(=CC4=O)C5=CC(=C(C=C5)OC)O)O)O)O)O)O)O)O
10-Hydroxycamptothecin	Plate 13	O21	DMF			Topoisomerase	Natural Products		364.35	64439-81-2					http://www.apexbt.com/search.php?catalog=N2591	C20H16N2O5			O[C@@]1(CC)C2=C(COC1=O)C(N(CC3=C4N=C(C=C5)C(C=C5O)=C3)C4=C2)=O
Chitosamine hydrochloride	Plate 13	A4	DMF,CFDA,HMA			Others	Natural Products		215.63	66-84-2					http://www.apexbt.com/search.php?catalog=N2702	C6H13NO5.HCl			C(C(C(C(C(C=O)N)O)O)O)O.Cl
Nicotine	Plate 13	C4	FDA			Others	Natural Products		162.23	54-11-5					http://www.apexbt.com/search.php?catalog=N2703	C10H14N2			CN1CCCC1C2=CN=CC=C2
Prulifloxacin (Pruvel)	Plate 13	E4	N/A			APIs	Others		461.46	123447-62-1					http://www.apexbt.com/search.php?catalog=P10019	C21H20FN3O6S			CC1N2C3=CC(=C(C=C3C(=O)C(=C2S1)C(=O)O)F)N4CCN(CC4)CC5=C(OC(=O)O5)C
SALSALATE	Plate 13	G4	USP, INN, BAN, JAN					analgesic	258.233	552-94-3						C14H10O5
DESOXYCORTICOSTERONE ACETATE	Plate 13	I4	USP, INN, BAN					mineralocorticoid	372.509	56-47-3						C23H32O4
TESTOSTERONE PROPIONATE	Plate 13	K4	USP, JAN					androgen, antineoplastic	344.499	57-85-2						C22H32O3
SPARTEINE SULFATE	Plate 13	M4	USAN, BAN, JAN					oxytocic	332.465	6160-12-9, 299-39-8 [anhydrous]						C15H28N2O4S
PHENYL AMINOSALICYLATE	Plate 13	O4	USAN, INN, BAN					antibacterial (tuberculostatic)	229.238	133-11-9						C13H11NO3
TESTOSTERONE	Plate 13	A6	USP, INN, BAN					androgen, antineoplastic	288.434	58-22-0						C19H28O2
SANGUINARIUM CHLORIDE	Plate 13	C6	USAN, INN					antineoplastic, antiplaque agent	367.792	5578-73-4						C20H14ClNO4
MITOMYCIN	Plate 13	E6	USP, INN, BAN, JAN					antineoplastic	334.335	50-07-7						C15H18N4O5
SODIUM OXYBATE	Plate 13	G6	USAN					anesthetic	126.088	502-85-2						C4H7NaO3
MANNITOL	Plate 13	I6	USP					diuretic, sweetener, diagnostic aid	182.175	69-65-8						C6H14O6
AMILORIDE HYDROCHLORIDE	Plate 13	K6	USP, INN, BAN					Na+ channel inhibitor, diuretic	266.091	17440-83-4, 2016-88-8 [anhydrous], 2609-46-3 [amiloride]						C6H9Cl2N7O
POTASSIUM p-AMINOBENZOATE	Plate 13	M6	USP					ultraviolet screen	175.233	150-13-0 (acid)						C7H6KNO2
AMINOCAPROIC ACID HYDROCHLORIDE	Plate 13	O6	USP, INN, BAN					hemostatic	167.637	4321-58-8						C6H14ClNO2
AMINOSALICYLATE SODIUM	Plate 13	A8	USP					antibacterial, tuberculostatic	175.121	6018-19-5						C7H6NNaO3
AMITRIPTYLINE HYDROCHLORIDE	Plate 13	C8	USP, INN, BAN, JAN					antidepressant	313.874	549-18-8						C20H24ClN
AMODIAQUINE DIHYDROCHLORIDE	Plate 13	E8	USP, INN, BAN					antimalarial	428.793	6398-98-7, 69-44-3 [anhydrous], 86-42-0 [amodiaquine]						C20H24Cl3N3O
ANTHRALIN	Plate 13	G8	USP					antipsoriatic	226.234	480-22-8, 1143-38-0						C14H10O3
APOMORPHINE HYDROCHLORIDE	Plate 13	I8	USP, BAN					dopamine receptor agonist, antiparkinsonian, erextile dysfunction therapy	303.792	41372-20-7, 314-19-2 [anhydrous], 58-00-4 [apomorphine]						C17H18ClNO2
BENSERAZIDE HYDROCHLORIDE	Plate 13	K8	USAN, INN, BAN, JAN					decarboxylase inhibitor	293.709	322-35-0						C10H16ClN3O5
CAFFEINE	Plate 13	M8	USP, INN, BAN, JAN					CNS stimulant	194.195	58-08-2						C8H10N4O2
CARISOPRODOL	Plate 13	O8	USP, INN, BAN					muscle relaxant (skeletal)	260.336	78-44-4						C12H24N2O4
CEFADROXIL	Plate 13	A10	USP, INN, BAN, JAN					antibacterial	363.395	66592-87-8, 50370-12-2 [anhydrous], 119922-89-9 [hemihydrate]						C16H17N3O5S
FIROCOXIB	Plate 13	C10	USAN, INN					analgesic, antiinflammatory, antipyretic, COX-II inhibitor	336.41	189954-96-9						C17H20O5S
CEPHRADINE	Plate 13	E10	USP, INN, BAN, JAN					antibacterial	445.451	24356-60-3, 21593-23-7 [cephapirin]						C17H16N3NaO6S2
CHLORAMPHENICOL PALMITATE	Plate 13	G10	USP, BAN, JAN					antibacterial, antirickettsial	561.552	530-43-8						C27H42Cl2N2O6
NORGESTIMATE	Plate 13	I10	USP, INN, BAN					progestin	369.508	35189-28-7						C23H31NO3
CHLORHEXIDINE DIHYDROCHLORIDE	Plate 13	K10	USP, INN, BAN, JAN					antibacterial (topical), disinfectant	578.379	3697-42-5, 55-56-1 [chlorhexidine]						C22H32Cl4N10
DEXCHLORPHENIRAMINE MALEATE	Plate 13	M10	USP, INN, BAN					antihistamine	390.87	2438-32-6						C20H23ClN2O4
CHLORPROMAZINE HYDROCHLORIDE	Plate 13	O10	USP, INN, BAN, JAN					antiemetic, antipsychotic	318.871	69-09-0						C17H19ClN2S
CHLORTETRACYCLINE HYDROCHLORIDE	Plate 13	A12	USP, BAN					antibacterial, antiamebic, Ca chelator, hepatotoxic; inhibits protein synthesis	478.89	64-72-2						C22H23ClN2O8
CICLOPIROX OLAMINE	Plate 13	C12	USP, INN, BAN					antifungal	268.359	41621-49-2						C14H24N2O3
CLINDAMYCIN HYDROCHLORIDE	Plate 13	E12	USAN, INN, BAN					antibacterial, inhibits protein synthesis	461.452	21462-39-5, 58207-19-5 [monohydrate], 18323-44-9 [clindamycin]						C18H34Cl2N2O5S
CLONIDINE HYDROCHLORIDE	Plate 13	G12	USP, INN, BAN					antihypertensive	266.559	4205-91-8, 4205-90-7 [clonidine]						C9H10Cl3N3
CLOXYQUIN	Plate 13	I12	USAN, INN					antibacterial, antifungal	179.607	130-16-5						C9H6ClNO
DOCONEXENT	Plate 13	K12	INN, BAN					PAF inhibitor		6217-54-5
COTININE FUMARATE	Plate 13	M12	USAN, INN					antidepressant	292.294	486-56-6, 5695-98-7[fumarate]						C14H16N2O5
CRESOL	Plate 13	O12	USAN, NF, JAN					antiinfectant	108.141	1319-77-3						C7H8O
CYCLIZINE	Plate 13	A14	USP, BAN					H1 antihistamine	266.389	82-92-8						C18H22N2
CYCLOSERINE (D)	Plate 13	C14	USP, INN, BAN, JAN					antibacterial (tuberculostatic)	102.093	68-41-7						C3H6N2O2
DAUNORUBICIN HYDROCHLORIDE	Plate 13	E14	USAN, INN, BAN, JAN					antineoplastic	563.994	20830-81-3						C27H30ClNO10
DEHYDROCHOLATE SODIUM	Plate 13	G14	USP-XXI, INN, BAN, JAN					choleretic	424.517	145-41-5						C24H33NaO5
DEMECLOCYCLINE HYDROCHLORIDE	Plate 13	I14	USP, BAN, JAN					antibacterial	501.324	127-33-3						C21H22Cl2N2O8
DEXAMETHASONE	Plate 13	K14	USP, INN, BAN, JAN					glucocorticoid	392.472	50-02-2						C22H29FO5
DEXTROMETHORPHAN HYDROBROMIDE	Plate 13	M14	USP, INN, BAN					antitussive	352.318	6700-34-1, 125-69-9 [anhydrous], 125-71-3 [dextromethorphan]						C18H26BrNO
DICYCLOMINE HYDROCHLORIDE	Plate 13	O14	USP, INN, BAN, JAN					anticholinergic	345.957	67-92-5, 77-19-0 [dicyclomine]						C19H36ClNO2
METHOPRENE (S)	Plate 13	A16	INN					ectoparasiticide	310.481	40596-69-8						C19H34O3
AMBROXOL HYDROCHLORIDE	Plate 13	C16	INN, BAN, JAN					expectorant	414.57	23828-92-4, 18683-91-5 [ambroxol]						C13H19Br2ClN2O
ROPINIROLE HYDROCHLORIDE	Plate 13	E16	USAN, INN, BAN					dopamine receptor agonist, antiParkinsonian	296.843	91374-21-9						C16H25ClN2O
DIMERCAPROL	Plate 13	G16	USP, INN, BAN, JAN					chelating agent (As, Au, Hg antidote)	124.225	59-52-9						C3H8OS2
DIMETHADIONE	Plate 13	I16	USAN, INN					anticonvulsant	129.116	695-53-4						C5H7NO3
DIOXYBENZONE	Plate 13	K16	USP, INN					ultraviolet screen	244.249	131-53-3						C14H12O4
DIPHENHYDRAMINE HYDROCHLORIDE	Plate 13	M16	USP, INN, BAN, JAN					antihistamine	291.824	147-24-0						C17H22ClNO
PYRITHIONE ZINC	Plate 13	O16	USAN, INN, BAN					antibacterial, antifungal, antiseborrheic	319.701	13463-41-7						C10H10N2O2S2Zn
DOPAMINE HYDROCHLORIDE	Plate 13	A18	USP, INN, BAN, JAN					cardiotonic, antihypotensive	189.643	62-31-7, 51-61-6 [dopamine]						C8H12ClNO2
DOXEPIN HYDROCHLORIDE	Plate 13	C18	USP, INN, BAN					antidepressant	315.846	1229-29-4, 1668-19-5 [doxepin], 4698-39-9 [(//E//)-isomer], 25127-31-5 [(//Z//)-isomer]						C19H22ClNO
DOXYCYCLINE HYDROCHLORIDE	Plate 13	E18	USP, INN, BAN					antibacterial	480.906	17086-28-1, 564-25-0 [anhydrous]						C22H25ClN2O8
DYCLONINE HYDROCHLORIDE	Plate 13	G18	USP, INN, BAN					anesthetic (topical)	325.882	536-43-6						C18H28ClNO2
ETHYLENEDIAMINE TETRACETIC ACID	Plate 13	I18	USAN					chelating agent, antioxidant	292.248	60-00-4						C10H16N2O8
EPHEDRINE (1R,2S) HYDROCHLORIDE	Plate 13	K18	USAN, INN, BAN, JAN					bronchodilator, cardiac stimulant	201.698	50-98-6, 299-42-3 [(-)-ephedrine]						C10H16ClNO
ERGOCALCIFEROL	Plate 13	M18	USP, INN, BAN, JAN					antirachitic vitamin, Vitamin D2	396.662	50-14-6						C28H44O
IRIGENIN	Plate 13	O18	experimental					antiinflammatory, inhibits NO and PGE synthesis	360.323	548-76-5						C18H16O8
ETHAMBUTOL DIHYDROCHLORIDE	Plate 13	A20	USP, INN, BAN, JAN					antibacterial (tuberculostatic)	277.237	1070-11-7, 74-55-5 [ethambutol]						C10H26Cl2N2O2
ETHOPROPAZINE HYDROCHLORIDE	Plate 13	C20	USP-XXIII, INN, BAN					antiparkinsonian, anticholinergic	348.942	1094-08-2, 522-00-9 [ethopropazine]						C19H25ClN2S
SEMUSTINE	Plate 13	E20	experimental					antineoplastic	247.727	19.2						C10H18ClN3O2
TIGOGENIN	Plate 13	G20	experimental					antihyperglycemic	416.65	77-60-1						C27H44O3
FLUMETHAZONE PIVALATE	Plate 13	I20	USP, INN, BAN, JAN					glucocorticoid, antiinflammatory	494.581	2002-29-1, 2135-17-3 [flumethasone]						C27H36F2O6
FUSIDIC ACID	Plate 13	K20	USAN, INN, BAN					antibacterial	516.725	6990-06-3						C31H48O6
GENTIAN VIOLET	Plate 13	M20	USP, INN, BAN, JAN					antibacterial, anthelmintic	407.991	548-62-9						C25H30ClN3
GRAMICIDIN	Plate 13	O20	USP, INN, BAN					antibacterial	1141.48	1405-97-6						C60H92N12O10
HETACILLIN POTASSIUM	Plate 13	A22	USP-XIII, JAN					antibacterial	427.571	5321-32-4, 3511-16-8 [hetacillin]						C19H22KN3O4S
HISTAMINE DIHYDROCHLORIDE	Plate 13	C22	USAN					H1&2 agonist, edema induction, gastric secretion stimulant	184.07	51-45-6 [histamine]						C5H11Cl2N3
HOMATROPINE HYDROBROMIDE	Plate 13	E22	USP, JAN					anticholinergic (opthalmic)	356.263	51-56-9, 87-00-3 [homatropine]						C16H22BrNO3
HYDROCORTISONE HEMISUCCINATE	Plate 13	G22	USP, JAN					glucocorticoid	462.545	83784-20-7, 2203-97-6 [anhydrous]						C25H34O8
HYDROCORTISONE SODIUM PHOSPHATE	Plate 13	I22	USP, BAN, JAN						486.414	6000-74-4						C21H29Na2O8P
HYDROFLUMETHIAZIDE	Plate 13	K22	USP, INN, BAN, JAN					antihypertensive, diuretic	331.294	135-09-1						C8H8F3N3O4S2
IMIPRAMINE HYDROCHLORIDE	Plate 13	M22	USP, INN, BAN, JAN					antidepressant	316.878	113-52-0						C19H25ClN2
ROBENIDINE HYDROCHLORIDE	Plate 13	O22	USAN, INN, BAN					coccidiostat	370.671	25875-50-7						C15H14Cl3N5
ARPRINOCID	Plate 13	B3	USAN, INN, BAN					coccidiostat	277.69	55779-18-5						C12H9ClFN5
ISOPROTERENOL HYDROCHLORIDE	Plate 13	D3	USP, INN, BAN, JAN					bronchodilator	247.724	51-30-9						C11H18ClNO3
KANAMYCIN A SULFATE	Plate 13	F3	USP, INN, BAN, JAN					antibacterial	582.585	25389-94-0, 133-92-6 [replaced], 59-01-8 [kanamycin]						C18H38N4O15S
LEVONORDEFRIN	Plate 13	H3	USP, INN					vasoconstrictor	183.209	829-74-3, 18829-78-2 [replaced]						C9H13NO3
LINCOMYCIN HYDROCHLORIDE	Plate 13	J3	USAN, INN, BAN					antibacterial	443.006	7179-49-9						C18H35ClN2O6S
MAPROTILINE HYDROCHLORIDE	Plate 13	L3	USAN, INN, BAN					antidepressant	313.874	10347-81-6, 10262-69-8 (maprotiline)						C20H24ClN
BENZOYL PEROXIDE	Plate 13	N3	USP					keratolytic	242.233	94-36-0						C14H10O4
MECHLORETHAMINE	Plate 13	P3	USP, INN, BAN, JAN					antineoplastic, alkylating agent	156.056	55-86-7, 51-75-2 [mechlorethamine]						C5H11Cl2N
MECLIZINE HYDROCHLORIDE	Plate 13	B5	USP, INN, BAN, JAN					antiemetic	463.882	31884-77-2, 1104-22-9 [anhydrous], 569-65-3 [meclizine]						C25H29Cl3N2
MERCAPTOPURINE	Plate 13	D5	USP, INN, BAN, JAN					antineoplastic, purine antimetabolite	152.178	6112-76-1, 50-44-2 [anhydrous]						C5H4N4S
METAPROTERENOL	Plate 13	F5	USP, JAN					bronchodilator	211.263	586-06-1, 5874-97-5 [metaproterenol sulfate]						C11H17NO3
METHICILLIN SODIUM	Plate 13	H5	USAN, INN, BAN, JAN					antibacterial	402.405	7246-14-2, 132-92-3 [anhydrous], 61-32-5 [methicillin]						C17H19N2NaO6S
METHOXAMINE HYDROCHLORIDE	Plate 13	J5	USP-XXII, INN, BAN, JAN					alpha1 adrenoreceptor agonist, vasoconstrictor	247.724	61-16-5, 390-28-3 [methoxamine]						C11H18ClNO3
METHSCOPOLAMINE BROMIDE	Plate 13	L5	USP-XXII, BAN, JAN					anticholinergic	398.3	155-41-9						C18H24BrNO4
DEFERASIROX	Plate 13	N5	USAN, INN					chelating agent (Fe)	373.371	0201530-41-8						C21H15N3O4
METOCLOPRAMIDE HYDROCHLORIDE	Plate 13	P5	USP, INN, BAN, JAN					antiemetic	336.264	54143-57-6						C14H23Cl2N3O2
MINOCYCLINE HYDROCHLORIDE	Plate 13	B7	USAN, INN, BAN					antibacterial	493.949	13614-98-7, 10118-90-8 [minocycline]						C23H28ClN3O7
MOXALACTAM DISODIUM	Plate 13	D7	experimental					antibacterial	564.445	19.3						C20H18N6Na2O9S
NADIDE	Plate 13	F7	USAN, INN, BAN, JAN					alcohol and narcotic antagonist	663.435	53-84-9						C21H27N7O14P2
PHENOXYBENZAMINE HYDROCHLORIDE	Plate 13	H7	USP					alpha adrenergic blocker	340.296	63-92-3, 59-96-1 [phenoxybenzamine]						C18H23Cl2NO
NAPHAZOLINE HYDROCHLORIDE	Plate 13	J7	USP, INN, BAN, JAN					adrenergic agonist, nasal decongestant	246.742	550-99-2, 835-31-4 [naphazoline]						C14H15ClN2
NEOMYCIN TRISULFATE	Plate 13	L7	USP, JAN					antibacterial	908.888	1405-10-3, 1404-04-2 [neomycin]						C23H52N6O25S3
NIACIN	Plate 13	N7	USP, INN, JAN					antihyperlipidemic, vitamin (enzyme cofactor)	123.112	59-67-6						C6H5NO2
NITROMIDE	Plate 13	P7	USAN					antibacterial, coccidiostat	211.135	121-81-3						C7H5N3O5
NOREPINEPHRINE TARTRATE	Plate 13	B9	USP, INN, BAN					adrenergic agonist, antihypotensive	319.271	69815-49-2, 51-41-2 [norepinephrine]						C12H17NO9
NORETHINDRONE ACETATE	Plate 13	D9	USP, INN, BAN, JAN					progestogen	298.429	68-22-4						C20H26O2
NORETHYNODREL	Plate 13	F9	USP					Oral contraceptive (in combination with estrogen)	340.467	51-98-9						C22H28O3
NOSCAPINE HYDROCHLORIDE	Plate 13	H9	USP, INN, BAN, JAN					antitussive	449.892	912-60-7, 128-62-1 [noscapine]						C22H24ClNO7
NYSTATIN	Plate 13	J9	USP, INN, BAN, JAN					antifungal, binds to membrane sterols	924.102	114-90-9						C47H73NO17
OXACILLIN SODIUM	Plate 13	L9	USP, INN, BAN, JAN					antibacterial	423.426	7240-38-2, 1173-88-2 [anhydrous], 66-79-5 [oxacillin]						C19H18N3NaO5S
OXIDOPAMINE HYDROCHLORIDE	Plate 13	N9	USAN, INN					adrenergic agonist (opthalmic)	205.643	28094-15-7						C8H12ClNO3
OXYMETAZOLINE HYDROCHLORIDE	Plate 13	P9	USP, INN, BAN, JAN					adrenergic agonist, nasal decongestant	296.843	2315-02-8, 1491-59-4 [oxymetazoline]						C16H25ClN2O
OXYPHENBUTAZONE	Plate 13	B11	USP-XXIII, INN, BAN					antiinflammatory	324.383	7081-38-1, 129-20-4 [anhydrous]						C19H20N2O3
OXYQUINOLINE HEMISULFATE	Plate 13	D11	USAN					antiinfectant, complexing agent	243.24	134-31-6						C9H9NO5S
OXYTETRACYCLINE	Plate 13	F11	USP, INN, BAN, JAN					antibacterial	460.445	6153-64-6, 79-57-2 [anhydrous]						C22H24N2O9
PAPAVERINE HYDROCHLORIDE	Plate 13	H11	USP, BAN, JAN					muscle relaxant (smooth), cerebral vasodilator	375.856	61-25-6, 58-74-2 [papaverine]						C20H22ClNO4
PARACHLOROPHENOL	Plate 13	J11	USP					topical antibacterial (topical)	128.559	106-48-9						C6H5ClO
PENICILLIN G POTASSIUM	Plate 13	L11	USP, BAN, JAN					antibacterial	372.491	69-57-8, 61-33-6 [penicillin, G]						C16H17KN2O4S
PENICILLIN V POTASSIUM	Plate 13	N11	USP, JAN					antibacterial	388.49	132-98-9, 87-08-1 [penicillin, V]						C16H17KN2O5S
PHENACEMIDE	Plate 13	P11	USP-XIII, INN, BAN					anticonvulsant	178.192	63-98-9						C9H10N2O2
PHENAZOPYRIDINE HYDROCHLORIDE	Plate 13	B13	USP, INN, BAN					analgesic	249.705	136-40-3, 94-78-0 [phenazopyridine]						C11H12ClN5
PHENELZINE SULFATE	Plate 13	D13	USP, INN, BAN					antidepressant	234.276	156-51-4, 51-71-8 [phenelzine]						C8H14N2O4S
L-PHENYLEPHRINE HYDROCHLORIDE	Plate 13	F13	USP, INN, BAN, JAN					mydriatic, decongestant	203.67	61-76-7						C9H14ClNO2
1S,2R-PHENYLPROPANOLAMINE HYDROCHLORIDE	Plate 13	H13	USP, INN, BAN					vasoconstrictor, decongestant, anorexic	187.671	154-41-6						C9H14ClNO
APIOLE	Plate 13	J13	agricultural use					antipyretic, diuretic, insecticide	222.243	523-80-8						C12H14O4
PILOCARPINE NITRATE	Plate 13	L13	USP					antiglaucoma, miotic	271.275	148-72-1, 92-13-7 [pilocarpine]						C11H17N3O5
KITASAMYCINS [A1 shown]	Plate 13	N13	USAN, INN, BAN, JAN					antibacterial; Leucomycins		1329-21-8
PRIMAQUINE PHOSPHATE	Plate 13	P13	USP, INN, BAN					antimalarial	455.345	63-45-6						C15H27N3O9P2
PROCAINAMIDE HYDROCHLORIDE	Plate 13	B15	USP, INN, BAN, JAN					antiarrhythmic	271.793	614-39-1						C13H22ClN3O
PROCAINE HYDROCHLORIDE	Plate 13	D15	USP, JAN					anesthetic (local)	272.778	51-05-8, 59-46-1 [procaine]						C13H21ClN2O2
PROCHLORPERAZINE EDISYLATE	Plate 13	F15	USP, JAN					antiemetic, antipsychotic, treatment of vertigo	564.146	1257-78-9, 84-02-6 [prochlorperazine maleate], 58-38-8 [prochlorperazine]						C22H30ClN3O6S3
PROCYCLIDINE HYDROCHLORIDE	Plate 13	H15	USP, INN, BAN					anticholinergic	323.91	1508-76-5, 77-37-2 [procyclidine]						C19H30ClNO
PROMETHAZINE HYDROCHLORIDE	Plate 13	J15	USP, INN, BAN, JAN					antihistamine	320.887	58-33-3, 60-87-7 [promethazine]						C17H21ClN2S
DEXPROPRANOLOL HYDROCHLORIDE [R(+)]	Plate 13	L15	USAN, INN, BAN					antihypertensive, antianginal, antiarrhythmic	295.812	13071-11-9						C16H22ClNO2
6-PROPYL-2-THIOURACIL	Plate 13	N15	USP, INN, BAN, JAN					antihyperthyroid	170.235	51-52-5						C7H10N2OS
beta-CAROTENE [2mM]	Plate 13	P15	USP, INN					antioxidant; provitamin A	536.892	7235-40-7						C40H56
PYRVINIUM PAMOATE	Plate 13	B17	USP, BAN, JAN					anthelmintic, androgen receptor blocker	769.906	3546-41-6						C49H43N3O6
QUINACRINE HYDROCHLORIDE	Plate 13	D17	USP-XXII, INN, BAN					anthelmintic, antimalarial, intercalating agent	472.89	6151-30-0						C23H32Cl3N3O
QUINIDINE GLUCONATE	Plate 13	F17	USP					antiarrhythmic, antimalarial	520.585	7054-25-3						C26H36N2O9
ROXARSONE	Plate 13	H17	USP, INN, BAN					antibacterial	263.039	121-19-7						C6H6AsNO6
SALICYL ALCOHOL	Plate 13	J17	USAN					anesthetic (local), antiinflammatory	124.141	90-01-7						C7H8O2
SPECTINOMYCIN HYDROCHLORIDE	Plate 13	L17	INN, BAN, USP					antibacterial	405.279	19.5						C14H26Cl2N2O7
STREPTOMYCIN SULFATE [5mM; 10% aq DMSO + 5mM ethanolamine]	Plate 13	N17	USP, INN, BAN, JAN					antibacterial (tuberculostatic)	679.662	3810-74-0						C21H41N7O16S
STREPTOZOSIN	Plate 13	P17	USAN, INN					antineoplastic, alkylating agent	265.225	18883-66-4						C8H15N3O7
SULFINPYRAZONE	Plate 13	B19	USP, INN, BAN, JAN					uricosuric	404.491	57-96-5						C23H20N2O3S
TERBUTALINE HEMISULFATE	Plate 13	D19	USP, INN, BAN, JAN					beta-adrenergic agonist, bronchodilator	323.368	23031-32-5						C12H21NO7S
TETRACAINE HYDROCHLORIDE	Plate 13	F19	USP, BAN, JAN					anesthetic (local)	300.832	136-47-0, 94-24-6 [tetracaine]						C15H25ClN2O2
TETRAHYDROZOLINE HYDROCHLORIDE	Plate 13	H19	USP, INN, BAN, JAN					adrenergic agonist, nasal decongestant	236.747	522-48-5, 84-22-0 [tetrahydrozoline]						C13H17ClN2
VALINE (L)	Plate 13	J19	USP, INN, JAN					amino acid, nutrient	117.149	72-18-4						C5H11NO2
TOLAZOLINE HYDROCHLORIDE	Plate 13	L19	USP, INN, BAN, JAN					adrenergic blocker	196.682	59-97-2, 59-98-3 [tolazoline]						C10H13ClN2
TRANYLCYPROMINE SULFATE	Plate 13	N19	USP-XXI, INN, BAN					antidepressant, MAO inhibitor	231.272	13492-01-8, 155-09-9 [tranylcypromine]						C9H13NO4S
IODOFORM	Plate 13	P19	USP, JAN					antiseptic, disinfectant	393.732	75-47-8						CHI3
TRIFLUOPERAZINE HYDROCHLORIDE	Plate 13	B21	USP, INN, BAN, JAN					antipsychotic	480.427	440-17-5						C21H26Cl2F3N3S
TRIMEPRAZINE TARTRATE	Plate 13	D21	USP, INN, BAN, JAN					antipruritic	448.542	4330-99-8, 41375-66-0 [replaced], 84-96-8 [trimeprazine]						C22H28N2O6S
TRIMETHOBENZAMIDE HYDROCHLORIDE	Plate 13	F21	USP, INN					antiemetic	424.929	554-92-7, 138-56-7 [trimethobenzamide]						C21H29ClN2O5
TRIOXSALEN	Plate 13	H21	USP, INN, JAN					melanizing agent, antipsoriatic	228.25	3902-71-4						C14H12O3
TRIPELENNAMINE CITRATE	Plate 13	J21	USP-XXIII, INN, BAN					antihistamine	447.492	6138-56-3, 91-81-6 [tripelennamine]						C22H29N3O7
D(+)-NEOPTERIN	Plate 13	L21	experimental					protozoan growth factor	253.219	2009-64-5						C9H11N5O4
TRYPTOPHAN (L)	Plate 13	N21	USP, INN, JAN					antidepressant, nutrient; LD50(rat) 1634 mg/kg ip	204.23	73-22-3						C11H12N2O2
TUAMINOHEPTANE SULFATE	Plate 13	P21	USP-XX					adrenergic agonist	213.298	6411-75-2, 123-82-0 [tuaminoheptane]						C7H19NO4S
VALPROATE SODIUM	Plate 13	B4	USAN, JAN					anticonvulsant	166.197	1069-66-5						C8H15NaO2
XYLOMETAZOLINE HYDROCHLORIDE	Plate 13	D4	USP, INN, BAN					adrenergic agonist, nasal decongestant	280.844	1218-35-5, 526-36-3 [xylometazoline]						C16H25ClN2
ZOMEPIRAC SODIUM	Plate 13	F4	USAN, INN, BAN					analgesic, antiinflammatory	291.737	64092-49-5, 64092-48-4 [anhydrous], 33369-31-2 [zomepirac]						C15H14ClNO3
4-METHOXYDALBERGIONE	Plate 13	H4	experimental					antiallergic, degranulation inhibitor, trypanosomicidal	254.288	4646-86-0						C16H14O3
PHENYLMERCURIC ACETATE	Plate 13	J4	USAN, NF					antifungal, antimicrobial	336.742	62-38-4						C8H8HgO2
TEBUCONAZOLE	Plate 13	L4	agricultural use					fungicide	307.826	107534-96-3						C16H22ClN3O
DICUMAROL	Plate 13	N4	USAN, INN					anticoagulant	397.388	66-76-2 (acid)						C21H19NO7
ACEBUTOLOL HYDROCHLORIDE	Plate 13	P4	USAN, INN, BAN					antihypertensive, antianginal, antiarrhythmic	372.896	34381-68-5, 37517-30-9 [acebutolol]						C18H29ClN2O4
ADENOSINE 5-MONOPHOSPHATE	Plate 13	B6	USAN, INN, BAN					vasodilator, neuromodulator	347.226	61-19-8						C10H14N5O7P
BETAHISTINE HYDROCHLORIDE Therap cat: vasodilator	Plate 13	D6							209.12							C8H14Cl2N2
ENILCONAZOLE SULFATE	Plate 13	F6	USAN, INN, BAN					antifungal	297.186	58594-72-2; 35554-44-0 [base]						C14H14Cl2N2O
INDOPROFEN	Plate 13	H6	USAN, INN, BAN					analgesic, antiinflammatory	281.314	31842-01-0						C17H15NO3
ALBUTEROL	Plate 13	J6	USP, INN, BAN					bronchodilator, tocolytic	337.395	18559-94-9						C13H23NO7S
ROBUSTIC ACID	Plate 13	L6	experimental					inhibits cAMP-dependent protein kinase	380.401	5307-59-5						C22H20O6
ANDROSTERONE ACETATE	Plate 13	N6	experimental					androgen	332.487	1164-95-0						C21H32O3
1S,9S-HYDRASTINE	Plate 13	P6						uterine hemostatic, antiseptic	383.405							C21H21NO6
PHENTOLAMINE HYDROCHLORIDE	Plate 13	B8	USP-XX, INN, BAN					antihypertensive	317.821	73-05-2, 50-60-2 [phentolamine]						C17H20ClN3O
IODIPAMIDE	Plate 13	D8	USAN, INN, BAN, JAN					radiopaque agent	1139.77	606-17-7, 2618-26-0 [iodipamide sodium]						C20H14I6N2O6
LIOTHYRONINE	Plate 13	F8	USP, BAN, JAN					thyroid hormone blocker, antidepressant	650.98	6893-02-3						C15H12I3NO4
ALTHIAZIDE	Plate 13	H8	USAN, INN					diuretic	383.897	5588-16-9						C11H14ClN3O4S3
AMINACRINE	Plate 13	J8	USAN, IN, BAN					local antiseptic	194.238	90-45-9, 134-50-9 [aminacrine hydrochloride]						C13H10N2
METERGOLINE	Plate 13	L8	INN, BAN					analgesic, antipyretic	403.529	17692-51-2						C25H29N3O2
CANRENOIC ACID, POTASSIUM SALT	Plate 13	N8	USAN, INN, BAN, JAN					aldosterone antagonist, diuretic	396.576	2181-04-6, 4138-96-9 [canrenoic acid]						C22H29KO4
CHENODIOL	Plate 13	P8	USAN, INN, BAN, JAN					anticholithogenic, antilipemic agent	392.584	474-25-9						C24H40O4
CHOLECALCIFEROL	Plate 13	B10	USP, INN, BAN, JAN					vitamin D3	384.651	67-97-0						C27H44O
CYANOCOBALAMIN	Plate 13	D10	INN, JAN, BAN					vitamin, coenzyme B12, antianemic	1582.66	68-19-9						C73H105CoN17O17P
CHOLESTEROL	Plate 13	F10	USAN, NF					emulsifying agent	386.667	57-88-5						C27H46O
FLUNARIZINE HYDROCHLORIDE	Plate 13	H10	USAN, INN, BAN, JAN					vasodilator	477.429	30484-77-6, 52468-60-7 [flunarazine]						C26H28Cl2F2N2
FLUPHENAZINE HYDROCHLORIDE	Plate 13	J10	USP, BAN, JAN					antipsychotic, H1 antihistamine	510.453	146-56-5						C22H28Cl2F3N3OS
FENOPROFEN Ca	Plate 13	L10	USAN, INN, BAN					antiinflammatory	242.277	31879-05-7						C15H14O3
FENSPIRIDE HYDROCHLORIDE	Plate 13	N10	USAN, INN					antiinflammatory, bronchodilator	296.8	5053-08-7, 5053-06-5 [fenspiride]						C15H21ClN2O2
METHACYCLINE HYDROCHLORIDE	Plate 13	P10	USAN, INN, BAN					antibacterial	478.89	3963-95-9, 914-00-1 [methacycline]						C22H23ClN2O8
MEFEXAMIDE HYDROCHLORIDE	Plate 13	B12	USAN, INN					CNS stimulant	316.831	1227-61-8						C15H25ClN2O3
DEGUELIN(-)	Plate 13	D12	experimental					antineoplastic, antiviral, insecticide, ornithine decarboxylate inhibitor	394.428	522-17-8						C23H22O6
ROTENONE	Plate 13	F12	agricultural use					acaricide, ectoparasiticide, antineoplastic, mitochondrial poison	394.428	83-79-4						C23H22O6
TERPENE HYDRATE	Plate 13	H12	USP, INN					expectorant	190.285	2451-01-6						C10H22O3
PROGLUMIDE SODIUM	Plate 13	J12	USAN, INN, BAN, JAN					anticholinergic	356.401	6620-60-6						C18H25N2NaO4
MINAPRINE HYDROCHLORIDE	Plate 13	L12	USAN					antidepressant, psychotropic	371.313	25953-17-7						C17H24Cl2N4O
TIZANIDINE HYDROCHLORIDE	Plate 13	N12	USP					muscle relaxant, a-2 adrenergic agonist	290.176	64461-82-1						C9H9Cl2N5S
NICARDIPINE HYDROCHLORIDE	Plate 13	P12	USAN, INN, BAN, JAN					vasodilator	515.999	54527-84-3, 55985-32-5 [nicardipine]						C26H30ClN3O6
NEFOPAM	Plate 13	B14	USAN, INN, BAN					analgesic	253.347	23327-57-3, 13669-70-0 [nefopam]						C17H19NO
PIRENZEPINE HYDROCHLORIDE	Plate 13	D14	USAN, INN, BAN, JAN					antiulcer	424.333	29868-97-1, 28797-61-7 [pirenzepine]						C19H23Cl2N5O2
PRAMOXINE HYDROCHLORIDE	Plate 13	F14	USAN, INN, BAN					anesthetic (topical)	329.871	637-58-1, 140-65-8 [pramoxine]						C17H28ClNO3
CHLORTETRACYCLINE	Plate 13	H14	USP, BAN					antibacterial, antiamebic, Ca chelator, hepatotoxic; inhibits protein synthesis	478.89	57-62-5						C22H23ClN2O8
SULFACHLORPYRIDAZINE	Plate 13	J14	USP, INN, BAN					antibacterial	284.726	80-32-0						C10H9ClN4O2S
RITODRINE HYDROCHLORIDE	Plate 13	L14	USAN, INN, BAN					muscle relaxant (smooth)	323.823	23239-51-2, 26652-09-5 [ritodrine]						C17H22ClNO3
SULPIRIDE (S [-])	Plate 13	N14	USAN, INN, BAN, JAN					dopamine receptor antagonist, antipsychotic	341.432	15676-16-1						C15H23N3O4S
SULOCTIDIL	Plate 13	P14	USAN, INN, BAN					peripheral vasodilator	337.572	54063-56-8, 54767-75-8						C20H35NOS
OCTODRINE	Plate 13	B16	USAN, INN					vasoconstrictor, anesthetic (local)	279.182	543-82-8						C13H15BrN2
GALANTAMINE	Plate 13	D16	USAN					anticholinesterase, analgesic, antiAlzheimer	368.274	357-70-0, 1953-04-4 [hydrobromide]						C17H22BrNO3
RETINOL	Plate 13	F16	USP, INN, BAN					vitamin A	286.462	68-26-8						C20H30O
LISINOPRIL	Plate 13	H16	USP, INN, BAN, JAN					ACE inhibitor	405.498	83915-83-7, 76547-98-3 [anhydrous]						C21H31N3O5
ISOTRETINON	Plate 13	J16	USP, INN, BAN					antiacne, antineoplastic	300.445	4759-48-2						C20H28O2
DILTIAZEM HYDROCHLORIDE	Plate 13	L16	USP, INN, BAN, JAN					Ca channel blocker, coronary vasodilator	450.988	33286-22-5, 42399-41-7 [diltiazem]						C22H27ClN2O4S
SURAMIN HEXASODIUM	Plate 13	N16	USP					antiprotozoal, trypanocidal, antiviral	1429.19	129-46-4, 145-63-1 [suramin]						C51H34N6Na6O23S6
CEFAMANDOLE SODIUM	Plate 13	P16	USAN, INN, BAN					antibacterial	484.491	34444-01-4						C18H17N6NaO5S2
FOSFOMYCIN CALCIUM	Plate 13	B18	USAN, INN, BAN					antibacterial	176.125	26472-47-9, 23112-90-5(acid)						C3H5CaO4P
ALRESTATIN	Plate 13	D18	USAN, INN					aldose reductase inhibitor	255.232	51411-04-2, 51876-97-2 [alrestatin sodium]						C14H9NO4
PROADIFEN HYDROCHLORIDE	Plate 13	F18	USAN, INN					cytochrome P450 inhibitor, Ca antagonist, anesthetic (local)	389.97	62-68-0						C23H32ClNO2
ATROPINE OXIDE	Plate 13	H18	USAN, INN					anticholinergic	341.838	4438-22-6						C17H24ClNO4
ZIDOVUDINE [AZT]	Plate 13	J18	USP, INN, BAN, JAN					RT transferase inhibitor, antiviral	267.246	30516-87-1						C10H13N5O4
CEFOTETAN	Plate 13	L18	USP, INN, BAN					antibacterial	575.623	6971256-7						C17H17N7O8S4
PIPERIDOLATE HYDROCHLORIDE	Plate 13	N18	USP-XX, INN, BAN, JAN					antispasmodic	359.9	129-77-1, 82-98-4 [piperidolate]						C21H26ClNO2
FLEROXACIN	Plate 13	P18	USAN, INN, BAN, JAN					antibacterial	369.347	79660-72-3						C17H18F3N3O3
ASCORBIC ACID	Plate 13	B20	USP, INN, BAN, JAN					antiscorbutic, antiviral	176.127	50-81-7						C6H8O6
MONENSIN SODIUM	Plate 13	D20	USP, INN, BAN					antibacterial	690.898	22373-78-0						C37H63NaO10
alpha-TOCHOPHEROL	Plate 13	F20	USP					vitamin E, antioxidant	430.721	59-02-9						C29H50O2
alpha-TOCHOPHERYL ACETATE	Plate 13	H20	USP					vitamin E	472.758	58-95-7						C31H52O3
THIAMINE HYDROCHLORIDE	Plate 13	J20	USP, INN, BAN, JAN					vitamin B1, enzyme cofactor	337.273	67-03-8						C12H18Cl2N4OS
NALOXONE HYDROCHLORIDE	Plate 13	L20	USP, INN, BAN, JAN					narcotic antagonist	363.844	357-08-4, 51481-60-8 [dihydrate], 465-65-6 [naloxone]						C19H22ClNO4
NIFURSOL	Plate 13	N20	USAN, INN, BAN					antiprotozoal	365.218	16915-70-1						C12H7N5O9
RACTOPAMINE HYDROCHLORIDE	Plate 13	P20	USAN, INN					beta-adrenergic agonist, growth stimulant	337.85	90274-24-1						C18H24ClNO3
GRANISETRON HYDROCHLORIDE	Plate 13	B22	USAN, INN, BAN					antiemetic	348.879	107007-99-8						C18H25ClN4O
SERATRODAST	Plate 13	D22	USAN, INN					Thx-antagonist, antiasthmatic, antiinflammatory	354.45	112665-43-7						C22H26O4
STAVUDINE	Plate 13	F22	USP, INN, BAN					antiviral	224.218	3056-17-5						C10H12N2O4
LOMEFLOXACIN HYDROCHLORIDE	Plate 13	H22	USAN, JAN					antibacterial	387.817	98079-51-7 (acid)						C17H20ClF2N3O3
LOFEXIDINE HYDROCHLORIDE	Plate 13	J22	USAN, INN, BAN					antihypertensive	295.598	21498-08-8						C11H13Cl3N2O
GANCICLOVIR HYDRATE	Plate 13	L22	USP, INN, BAN, JAN					antiviral	255.235	82410-32-0						C9H13N5O4
DEXIBUPROFEN	Plate 13	N22	USAN, INN, BAN					analgesic, antiinflammatory	206.287	51146-56-6						C13H18O2
PIZOTYLINE MALATE	Plate 13	P22	USAN, INN, BAN					5HT antagonist, antimigraine	429.539	5189-11-7						C23H27NO5S
AMOROLFINE HYDROCHLORIDE	Plate 14	A3	USAN, INN, BAN, JAN					antimycotic	353.98	78613-38-4						C21H36ClNO
AMPROLIUM	Plate 14	C3	USP, INN, BAN					coccidiostat	315.248	121-25-5						C14H20Cl2N4
HYDROXYZINE HYDROCHLORIDE	Plate 14	E3	USP. INN, BAN					anxiolytic, antihistaminic	447.836	2192-30-3						C21H29Cl3N2O2
LASALOCID SODIUM	Plate 14	G3	USAN, INN, BAN					antibacterial	612.787	25999-31-9						C34H53NaO8
FENCLONINE (+/-)	Plate 14	I3	USAN, INN					serotonin inhibitor; tryptophan hydroxylase inhibitor	236.1	7424-00-2(dl); 14173-39-8(l)						C9H11Cl2NO2
DIPERODON HYDROCHLORIDE	Plate 14	K3	USP-XXII, INN, BAN					analgesic, anesthetic	433.939	537-12-2						C22H28ClN3O4
CETALKONIUM CHLORIDE	Plate 14	M3	USAN, INN, BAN					antinfective	396.105	122-18-9						C25H46ClN
DIHYDROSTREPTOMYCIN SESQUISULFATE [5mM/10% aq DMSO]	Plate 14	O3	USP, INN, BAN, JAN					antibacterial, tuberculostatic	681.678	128-46-1						C21H43N7O16S
ANTAZOLINE PHOSPHATE	Plate 14	A5	USP					antihistamine	363.356	91-75-8						C17H22N3O4P
CEFEPIME HYDROCHLORIDE	Plate 14	C5	USP					antibacterial	517.029	123171-59-5						C19H25ClN6O5S2
CLENBUTEROL HYDROCHLORIDE	Plate 14	E5	INN, BAN, JAN					bronchodilator, beta2 adrenergic agonist	313.657	21898-19-1						C12H19Cl3N2O
PROPARACAINE HYDROCHLORIDE	Plate 14	G5	USP, INN, BAN					local anesthetic	330.858	575-06-98						C16H27ClN2O3
PROLINE (L)	Plate 14	I5	USP, INN					amino acid, nutrient	115.133	147-85-3						C5H9NO2
ONDANSETRON HYDROCHLORIDE	Plate 14	K5	USP, INN, BAN, JAN					antiallergic, antiemetic, anti-schizophrenic	297.404	99614-02-5						C18H23N3O
CINROMIDE	Plate 14	M5	USAN, INN					anticonvulsant	254.128	58473-74-8						C11H12BrNO
CINTRIAMIDE	Plate 14	O5	USAN, INN					antipsychotic	237.258	5588-21-6						C12H15NO4
XANTHYLETIN	Plate 14	A7	experimental					antineoplastic	228.25	553-19-5						C14H12O3
ISOPIMPINELLIN	Plate 14	C7	experimental					antineoplastic, antifungal, antviral, insect antifeedant	246.222	482-27-9						C13H10O5
AKLOMIDE	Plate 14	E7	USAN, INN, BAN					antiprotozoal, coccidiostat	200.583	3011-89-0						C7H5ClN2O3
NICOTINYL ALCOHOL TARTRATE	Plate 14	G7	USAN, JAN					vasodilator	259.218	100-55-0						C10H13NO7
AMINOHIPPURIC ACID	Plate 14	I7	USP					renal function diagnosis	194.192	61-78-9, 94-16-6 [aminohippurate sodium]						C9H10N2O3
ADIPHENINE HYDROCHLORIDE	Plate 14	K7	USAN, INN					muscle relaxant (smooth)	347.889	50-42-0, 64-95-9 [adiphenine]						C20H26ClNO2
QUINAPRIL	Plate 14	M7	USP, USAN, INN, BAN					antihypertensive, ACE inhibitor	474.989	85441-61-8						C25H31ClN2O5
MELPERONE HYDROCHLORIDE	Plate 14	O7	INN, BAN					neuroleptic, 5HT/2a antagonist	299.819	3575-80-2						C16H23ClFNO
INAMRINONE	Plate 14	A9	USP, INN, BAN, JAN					cardiac stimulant	187.203	60719-84-8						C10H9N3O
AZLOCILLIN SODIUM	Plate 14	C9	USAN, INN, BAN					antibacterial	483.482	37091-66-0						C20H22N5NaO6S
DOXAPRAM HYDROCHLORIDE	Plate 14	E9	USP, INN, BAN, JAN					respiratory stimulant	429.007	7081-53-0						C25H33ClN2O2
ISOLEUCINE (L)	Plate 14	G9	USP, INN, JAN					amino acid, nutrient	131.176	73-32-5						C6H13NO2
BROMHEXINE HYDROCHLORIDE	Plate 14	I9	USAN, INN, BAN, JAN					expectorant	412.598	611-75-6, 3572-43-8 [bromhexine]						C14H21Br2ClN2
TYROSINE HYDROCHLORIDE	Plate 14	K9	USP					amino acid, nutrient	217.654	60-18-4						C9H12ClNO3
RITANSERIN	Plate 14	M9	USAN, INN, BAN					antiserotonin	477.581	87051-43-2						C27H25F2N3OS
TRAZODONE HYDROCHLORIDE	Plate 14	O9	USP, INN, BAN, JAN					antidepressant	408.334	25332-39-2, 19794-93-5 [trazodone]						C19H23Cl2N5O
THONZYLAMINE HYDROCHLORIDE	Plate 14	A11	USAN, INN, BAN					antihistamine	322.841	63-56-9, 91-85-0 [thonzylamine]						C16H23ClN4O
CINNARAZINE	Plate 14	C11	USAN, INN, BAN, JAN					H1 antihistamine	368.526	298-57-7						C26H28N2
CYCLOBENZAPRINE HYDROCHLORIDE	Plate 14	E11	USP, INN					muscle relaxant (skeletal)	311.858	6202-23-9, 303-53-7 [cyclobenzaprine]						C20H22ClN
BETAMETHASONE 17,21-DIPROPIONATE	Plate 14	G11	USP, INN, BAN, JAN					glucocorticoid, antiinflammatory	504.601	5593-20-4						C28H37FO7
IMIQUIMOD HYDROCHLORIDE	Plate 14	I11	USAN, INN, BAN					immunomodulator	240.31	99011-02-6 (base)						C14H16N4
EDOXUDINE	Plate 14	K11	USAN, INN					antiviral	256.261	15176-29-1						C11H16N2O5
OXICONAZOLE NITRATE	Plate 14	M11	USAN, INN, BAN, JAN					antifungal	492.149	64211-46-7						C18H14Cl4N4O4
METHAPYRILENE HYDROCHLORIDE	Plate 14	O11	USP-XX, INN, BAN					H1 antihistamine	297.853	135-23-9, 91-80-5 [methapyrilene]						C14H20ClN3S
AGELASINE	Plate 14	A13	experimental					cytotoxic, antineoplastic; mixed isomers	458.095	19.4						C26H40ClN5
VALACYCLOVIR HYDROCHLORIDE	Plate 14	C13	USAN, INN, BAN					antiviral	360.803	124832-27-5						C13H21ClN6O4
ISOXICAM	Plate 14	E13	USAN, INN, BAN					antiinflammatory	335.341	34552-84-6						C14H13N3O5S
LABETALOL HYDROCHLORIDE	Plate 14	G13	USP, INN, BAN, JAN					adrenergic blocker	364.876	32780-64-6						C19H25ClN2O3
METHYLBENZETHONIUM CHLORIDE	Plate 14	I13	USP, INN, BAN					antiinfective	462.121	1320-44-1, 25155-18-4 [anhydrous]						C28H44ClNO2
PRASTERONE ACETATE	Plate 14	K13	INN					adrenocortical hormone, antidepressant	330.471	853-23-6						C21H30O3
2,2-DIMETHYLBUTYRIC ACID	Plate 14	M13	orphan drug					beta-thalassemia	116.161	595-37-9						C6H12O2
QUINOXYFEN	Plate 14	O13	agricultural use					fungicide	308.142	124495-18-7						C15H8Cl2FNO
MITOXANTRONE HYDROCHLORIDE	Plate 14	A15	USP, INN, BAN, JAN					antineoplastic	517.414	70476-82-3, 65271-80-9 [base]						C22H30Cl2N4O6
DIPYRONE	Plate 14	C15	USAN, INN, BAN, JAN					analgesic, antipyretic	333.344	5907-38-0						C13H16N3NaO4S
SULFANILATE ZINC	Plate 14	E15	USAN					antibacterial	409.737	31884-76-1						C12H12N2O6S2Zn
THIRAM	Plate 14	G15	USAN, INN					antifungal	240.432	137-26-8						C6H12N2S4
TETROQUINONE	Plate 14	I15	USAN, INN					keratolytic	172.095	319-89-1						C6H4O6
SULFANITRAN	Plate 14	K15	USAN, INN, BAN					antibacterial, coccidiostat	335.341	122-16-7						C14H13N3O5S
PIPOBROMAN	Plate 14	M15	USP-XXII, INN					antineoplastic, alkylating agent	356.059	54-91-1						C10H16Br2N2O2
NAFRONYL OXALATE	Plate 14	O15	USAN, INN, BAN					vasodilator	473.571	3200-06-4, 31329-57-4 [nafronyl]						C26H35NO7
HOMOSALATE	Plate 14	A17	USP, INN					UV screen, analgesic	262.352	118-56-9						C16H22O3
ESZOPICLONE	Plate 14	C17	USAN, INN, BAN, JAN					hypnotic, sedative	293.347	138729-47-2						C13H15N3O3S
RESORCINOL MONOACETATE	Plate 14	E17	USP					antiseborrheic, antipruritic	152.151	102-29-4						C8H8O3
IOXILAN	Plate 14	G17	USP, INN					radiopaque agent	791.12	107793-72-6						C18H24I3N3O8
BENZALKONIUM CHLORIDE HYDRATE	Plate 14	I17	USAN, NF, INN, BAN, JAN					antiinfective (topical)	354.024	8001-54-5						C22H40ClN
CIPROFLOXACIN	Plate 14	K17	USP, INN, BAN					antibacterial, fungicide	331.35	85721-33-1						C17H18FN3O3
BACLOFEN HYDROCHLORIDE (+/-)	Plate 14	M17	USP, INN, BAN, JAN					muscle relaxant (skeletal)	250.127	70206-22-3						C10H13Cl2NO2
2,4-DINITROPHENOL	Plate 14	O17	Martindale 28					pesticide, antiseptic, uncouples oxidative phosphorylation	184.109	51-28-5						C6H4N2O5
NITARSONE	Plate 14	A19	USAN, INN					antiprotozoal	247.04	98-72-6						C6H6AsNO5
CLOPIDOGREL SULFATE	Plate 14	C19	USP, INN, BAN					platelet aggregation inhibitor	419.906	113665-84-2						C16H18ClNO6S2
ALFUZOSIN HYDROCHLORIDE	Plate 14	E19	USAN, INN, BAN					alpha(1)-adrenergic blocker	425.919	81403-80-7						C19H28ClN5O4
COLFORSIN	Plate 14	G19	USAN, INN					adenylate cyclase activator, antiglaucoma, hypotensive, vasodilator	410.512	66575-29-9						C22H34O7
AMCINONIDE	Plate 14	I19	USP, INN, BAN, JAN					glucocorticoid, antiinflammatory	502.585	51022-69-6						C28H35FO7
BUPIVACAINE HYDROCHLORIDE	Plate 14	K19	USP, INN, BAN, JAN					anesthetic (local)	324.898	14252-80-3						C18H29ClN2O
DAMINOSIDE	Plate 14	M19	agricultural use					plant growth regulator	160.174	1596-84-5						C6H12N2O3
GADOTERIDOL	Plate 14	O19	USP, INN, BAN, JAN					paramagnetic agent	558.693	120066-54-8						C17H29GdN4O7
TOREMIPHENE CITRATE	Plate 14	A21	USAN, INN, BAN					antineoplastic, anti-estrogen	598.099	89778-27-8						C32H36ClNO8
PHYSOSTIGMINE SALICYLATE	Plate 14	C21	USP, JAN					cholinergic, anticholinesterase, miotic	413.478	57-64-7						C22H27N3O5
PHENFORMIN HYDROCHLORIDE	Plate 14	E21	USP-XIX, INN, BAN					antidiabetic	241.726	834-28-6						C10H16ClN5
D-(-)-FRUCTOSE	Plate 14	G21	USP, JAN					nutrient, sweetener	180.159	57-48-7						C6H12O6
DAPOXETINE HYDROCHLORIDE	Plate 14	I21	USAN, INN					antidepressant	341.885	1299938-20-1						C21H24ClNO
COLESEVALAM HYDROCHLORIDE (high mol wt copolymer @ 5mg/ml)	Plate 14	K21	USAN, INN					antihyperlipidemic, cholesterol sequestrant	552.399	182815-44-7						C31H72ClN4O
SODIUM LACTATE	Plate 14	M21	USP, JAN					electrolyte replenisher	112.061	72-17-3						C3H5NaO3
ACETOPHENAZINE MALEATE	Plate 14	O21	USAN					antipsychotic	527.645	5714-00-1						C27H33N3O6S
PHYTONADIONE [5mM]	Plate 14	A4	USP, INN, BAN					vitamin K1	450.711	84-80-0						C31H46O2
PREGABALIN	Plate 14	C4	USAN, INN					anticonvulsant	195.691	148553-50-8						C8H18ClNO2
CARBARSONE	Plate 14	E4	USP-XXI, INN					antiamebic, antiprotozoal	260.082	121-59-5						C7H9AsN2O4
VALGANCICLOVIR HYDROCHLORIDE	Plate 14	G4	USAN, INN, BAN					antiviral	390.83	175865-59-5						C14H23ClN6O5
SUCRALFATE [5mM]	Plate 14	I4	USP, INN, BAN, JAN					antiulcer	2262.59	54182-58-0 (free acid)						C12H46Al16Na8O75S8
VESAMICOL HYDROCHLORIDE	Plate 14	K4	experimental					acetylcholine transport blocker (vesicular)	295.856	120447-62-3						C17H26ClNO
CHLOROACETOXYQUINOLINE	Plate 14	M4	experimental					antibacterial, antidiarrheal, promotes neovascularization, facin pathway enhancer	221.645	10173-02-1						C11H8ClNO2
7,8-DIHYDROXYFLAVONE	Plate 14	O4	experimental					vascular protectant, antihaemorrhagic, tyr kinase B agonist	254.245	38183-03-8						C15H10O4
BUTACAINE SULFATE	Plate 14	A6	USP-XX, INN, BAN					anesthetic (local)	306.452	149-15-5; 149-16-6 (base)						C18H30N2O2
KETOROLAC TROMETHAMINE	Plate 14	C6	USP, INN, BAN					antiinflammatory	376.413	74103-07-4						C19H24N2O6
MEXILETINE HYDROCHLORIDE	Plate 14	E6	USP, INN, BAN, JAN					antiarrhythmic	215.725	5370-01-4, 31828-71-4 [mexiletine]						C11H18ClNO
MORANTEL CITRATE	Plate 14	G6	USAN, INN, BAN					anthelmintic	412.465	26155-31-7, 20574-50-9 [morantel]						C18H24N2O7S
OXYPHENCYCLIMINE HYDROCHLORIDE	Plate 14	I6	USP-XXII, INN, BAN, JAN					anticholinergic	380.919	125-52-0, 125-53-1 [oxyphencyclimine]						C20H29ClN2O3
PROPAFENONE HYDROCHLORIDE	Plate 14	K6	USP, INN, BAN, JAN					antiarrhythmic	377.915	34183-22-7, 54063-53-5 [propafenone]						C21H28ClNO3
TACROLIMUS	Plate 14	M6	USAN, INN, BAN, JAN					immune suppressant, antifungal	804.04	109581-93-3						C44H69NO12
BROMPHENIRAMINE MALEATE	Plate 14	O6	USP, INN, BAN					H1 antihistamine	435.321	980-71-2, 86-22-6 [brompheniramine]						C20H23BrN2O4
SIROLIMUS	Plate 14	A8	USAN, INN, BAN					immunosuppressant, antineoplastic	914.197	53123-88-9						C51H79NO13
DOCOSANOL	Plate 14	C8	USAN					antiviral	326.611	661-19-8						C22H46O
CANDICIDIN	Plate 14	E8	USP-XXIII, INN, BAN					antifungal	1109.33	1403-17-4						C59H84N2O18
TEPOXALIN	Plate 14	G8	USAN, INN					antipsoriatic	385.854	103475-41-8						C20H20ClN3O3
ACETRIAZOIC ACID	Plate 14	I8	USP					X-ray contrast medium	556.866	85-36-9, 129-63-5 [acetrizoate sodium]						C9H6I3NO3
MEPIVACAINE HYDROCHLORIDE	Plate 14	K8	USP, INN, BAN, JAN					anesthetic (local)	282.816	1722-62-9, 96-88-8 [mepivacaine]						C15H23ClN2O
VENLAFAXINE HYDROCHLORIDE	Plate 14	M8	USAN, INN, BAN					antidepressant	313.871	99300-78-4, 93413-69-5 [venlafaxine]						C17H28ClNO2
FLUOXETINE HYDROCHLORIDE	Plate 14	O8	USAN, INN, BAN					antidepressant	345.795	54910-89-3						C17H19ClF3NO
BUPROPION	Plate 14	A10	USP, INN, BAN					antidepressant	276.208	31677-93-7						C13H19Cl2NO
FEXOFENADINE HYDROCHLORIDE	Plate 14	C10	USAN, INN, BAN					nonsedating H1-antihistamine	538.133	138452-21-8						C32H40ClNO4
AMINOLEVULINIC ACID HYDROCHLORIDE	Plate 14	E10	USAN					antineoplastic	167.593	5451-09-2						C5H10ClNO3
CHLOROGUANIDE HYDROCHLORIDE	Plate 14	G10	USP-XIV, INN, BAN					antimalarial	290.198	637-32-1						C11H17Cl2N5
TRIMETOZINE	Plate 14	I10	USAN, INN					sedative, neurosedative	281.311	635-41-6						C14H19NO5
ACRISORCIN	Plate 14	K10	USP-XXII, INN					antifungal	388.514	7527-91-5						C25H28N2O2
CYSTEAMINE HYDROCHLORIDE	Plate 14	M10	USAN, INN, BAN					antiurolithic, depigmentation, radiation protectant	113.61	60-23-1						C2H8ClNS
DOBUTAMINE HYDROCHLORIDE	Plate 14	O10	USP, INN, BAN					cardiotonic	337.85	49745-95-1, 34368-04-2 [dobutamine]						C18H24ClNO3
CARVEDILOL TARTRATE	Plate 14	A12	USAN, INN, BAN, JAN					beta-adrenergic blocker	556.575	72956-09-3 (carvedilol)						C28H32N2O10
CANDESARTAN CILEXTIL	Plate 14	C12	USAN, INN					angiotensin 1 receptor antagonist	610.676	139481-59-7						C33H34N6O6
LITHIUM CITRATE HYDRATE	Plate 14	E12	USP					antidepressant	227.935	6080-58-6, 919-16-4 [anhydrous]						C6H7Li3O8
ARMODAFINIL	Plate 14	G12	USAN					analeptic	273.356	112111-43-0						C15H15NO2S
ISORESERPINE	Plate 14	I12	experimental					antineoplastic, antihypertensive	608.695	482-85-9						C33H40N2O9
MOXIFLOXACIN HYDROCHLORIDE	Plate 14	K12	USAN					antibacterial	437.903	186826-86-8						C21H25ClFN3O4
METHIONINE (L)	Plate 14	M12	USP, INN, JAN					amino acid, nutrient	149.213	63-68-3						C5H11NO2S
PIOGLITAZONE HYDROCHLORIDE	Plate 14	O12	USAN, INN, BAN					antidiabetic	392.908	112529-15-4						C19H21ClN2O3S
DONEPEZIL HYDROCHLORIDE	Plate 14	A14	USAN, INN, BAN					acetylcholinesterase inhibitor (reversible), cognitive enhancer	415.965	142057-77-0						C24H30ClNO3
MILNACIPRAN HYDROCHLORIDE	Plate 14	C14	USAN, INN, BAN					inhibitor of norepinephrine and seritonin uptake, treatment of fibromyalgia	282.816	101152-94-7						C15H23ClN2O
MEPHENTERMINE SULFATE	Plate 14	E14	USP-XXIII, INN, BAN					vasoconstrictor	261.342	1212-72-2						C11H19NO4S
CEFTIOFUR HYDROCHLORIDE	Plate 14	G14	USAN, INN, BAN					antibacterial	560.03	80370-57-6						C19H18ClN5O7S3
ARGININE HYDROCHLORIDE	Plate 14	I14	USP					ammonia detoxicant, diagnostic aid	210.665	1119-34-2						C6H15ClN4O2
CEPHALOTHIN SODIUM	Plate 14	K14	USP, INN, BAN, JAN					antibacterial	418.426	58-71-9, 153-61-7 [cephalothin]						C16H15N2NaO6S2
beta-SITOSTEROL	Plate 14	M14	experimental					antiinflammatory, immunomodulator	414.721	83-46-5						C29H50O
BOVINOCIDIN	Plate 14	O14	experimental					antineoplastic	119.078	504-88-1						C3H5NO4
PYRIPROXYFEN	Plate 14	A16	INN					ectoparasiticide, juvenile hormone mimic	321.379	95737-68-1						C20H19NO3
CALCIUM CHLORIDE	Plate 14	C16	USP					calcium replenisher	110.986	10043-52-4						CaCl2
DESLORATADINE HYDROCHLORIDE	Plate 14	E16	USAN, INN, BAN					H1-antihistamine	347.291	100643-71-8(base)						C19H20Cl2N2
CYSTEINE HYDROCHLORIDE	Plate 14	G16	USP					amino acid, detoxicant	157.62	7048-04-6						C3H8ClNO2S
PROTAMINE SULFATE [10mg/ ml]	Plate 14	I16	USP, INN, BAN, JAN					heparin antidote		53597-25-4
ETIDRONATE DISODIUM	Plate 14	K16	USP, BAN, JAN					bone resorption inhibitor	249.993	7414-83-7						C2H6Na2O7P2
BEMOTRIZINOL	Plate 14	M16	USAN, INN					sunscreen	627.831	187393-00-6						C38H49N3O5
DRONEDARONE HYDROCHLORIDE	Plate 14	O16	USAN, INN, BAN					antiarrhythmic	593.232	141625-93-6						C31H45ClN2O5S
DICLORALUREA	Plate 14	A18	USAN, INN					antibacterial	354.833	116-52-9						C5H6Cl6N2O3
CEFTIBUTEN	Plate 14	C18	USAN, INN, BAN					antibacterial	410.43	97519-39-6						C15H14N4O6S2
ISOFLUPREDONE ACETATE	Plate 14	E18	USP					antiinflammatory	420.482	338-98-7						C23H29FO6
DERACOXIB	Plate 14	G18	USAN, INN					antiinflammatory, antiarthritic, COX-2 inhibitor	397.379	169590-41-4						C17H14F3N3O3S
SERTRALINE HYDROCHLORIDE	Plate 14	I18	USAN, INN, BAN					antidepressant, 5HT uptake inhibitor	342.699	79559-97-0; 79617-96-2(base)						C17H18Cl3N
ACECAINIDE HYDROCHLORIDE	Plate 14	K18	USAN, INN					antiarrhythmic	313.83	34118-92-8, 32795-44-1 [acecainide]						C15H24ClN3O2
TELITHROMYCIN	Plate 14	M18	USAN, INN, BAN					antibacterial	812.025	191114-48-4						C43H65N5O10
PROPRANOLOL HYDROCHLORIDE (+/-)	Plate 14	O18	USP, INN, BAN, JAN					antihypertensive, antianginal, antiarrhythmic	471.809	318-98-9						C21H16BrClN4S
NONOXYNOL-9	Plate 14	A20	USP, INN					spermatocide, contraceptive	616.84	26027-38-3						C33H60O10
SARAFLOXACIN HYDROCHLORIDE	Plate 14	C20	experimental					antibacterial	421.835	19						C20H18ClF2N3O3
PAROXETINE HYDROCHLORIDE	Plate 14	E20	USP, INN, BAN					antidepressant	365.836	78246-49-8, 61869-08-7(base)						C19H21ClFNO3
AZELASTINE HYDROCHLORIDE	Plate 14	G20	USAN, INN, BAN, JAN					H1 antihistamine (nonsedating); leucotriene synthesis blocker	418.37	58581-89-8						C22H25Cl2N3O
DIHYDROMYRISTICIN	Plate 14	I20	experimental					GSH transferase inducer	194.232	607-91-0						C11H14O3
RIBOFLAVIN	Plate 14	K20	USP, INN, BAN, JAN					Vitamin B2; Vitamin cofactor; LD50(rat) 560 mg/kg ip	376.372	83-88-5						C17H20N4O6
SUVOREXANT	Plate 14	M20	USAN, INN					CNS deppresant; orexin receptor antagonist; treatment of insomnia	450.932	1030377-33-3						C23H23ClN6O2
ABRINE (L)	Plate 14	O20	agricultural use					insecticide, antiinflammatory, antiopthalmic	218.258	526-31-8						C12H14N2O2
RANOLAZINE DIHYDROCHLORIDE	Plate 14	A22	USAN, INN					antianginal, antiischemic	500.47	95635-55-5						C24H35Cl2N3O4
OXONITINE	Plate 14	C22	experimental					antineoplastic	645.71							C33H43NO12
ZOLPIDEM	Plate 14	E22	USAN, INN, BAN					sedative, hypnotic	307.399	82626-48-0						C19H21N3O
CETIRIZINE HYDROCHLORIDE	Plate 14	G22	USAN, INN, BAN					H1 antihistamine	461.82	83881-52-1						C21H27Cl3N2O3
VARDENAFIL HYDROCHLORIDE	Plate 14	I22	USAN, INN, BAN					erectile dysfunction, PD5 inhibitor	525.074	224789-15-5						C23H33ClN6O4S
ACEDAPSONE	Plate 14	K22	USAN, INN, BAN					antimalarial, leprostatic	332.381	77-46-3						C16H16N2O4S
ATOMOXETINE HYDROCHLORIDE	Plate 14	M22	USAN, INN, BAN					norepinephrine reuptake inhibitor	291.824	82248-59-7						C17H22ClNO
IMIDACLOPRID	Plate 14	O22	INN					nicotinyl AChR agonist; antiparasitic	254.678	13826-41-3						C10H11ClN4O2
CHLORDIAZEPOXIDE	Plate 14	B3	USP, INN, BAN, JAN					minor tranquilzer, sedative	299.762	438-41-5, 58-25-3 [chlordiazepoxide]						C16H14ClN3O
TERBINAFINE HYDROCHLORIDE	Plate 14	D3	USAN, INN, BAN					antifungal	327.901	78628-80-5						C21H26ClN
DESLORATIDINE	Plate 14	F3	USAN					H1-antihistamine	310.83	100643-71-8						C19H19ClN2
NIACINAMIDE	Plate 14	H3	USP, INN, JAN					Vitamin B3; enzyme cofactor; anti-pellagra	122.128	98-92-0						C6H6N2O
PHENYLETHYL ALCOHOL	Plate 14	J3	USP, BAN					antimicrobial	122.168	60-12-8						C8H10O
BENZOXIQUINE	Plate 14	L3	USAN, INN					antiinfective	249.272	86-75-9						C16H11NO2
BENURESTAT	Plate 14	N3	USAN, INN					urease inhibitor	228.637	38274-54-3						C9H9ClN2O3
DECOQUINATE [5mM]	Plate 14	P3	USP, INN, BAN					coccidiostat	417.55	18507-89-6						C24H35NO5
BISMUTH SUBSALICYLATE	Plate 14	B5	USP, JAN					antidiarrheal, antacid, antiulcer	362.096	14882-18-9						C7H5BiO4
BENZOYLPAS	Plate 14	D5	USP-XX					antibacterial, tuberculostatic	257.248	13898-58-3						C14H11NO4
BROMINDIONE	Plate 14	F5	USAN, INN, BAN					anticoagulant	301.142	1146-98-1						C15H9BrO2
BURAMATE	Plate 14	H5	USAN, INN					anticonvulsant, antipsychotic	186.256	4663-83-6						C13H14O
CAPOBENIC ACID	Plate 14	J5	USAN, INN					antiarrhythmic	325.365	21434-91-3						C16H23NO6
BISOCTRIZOLE	Plate 14	L5	USP, INN					sunscreen	658.895	103597-45-1						C41H50N6O2
ESEROLINE FUMARATE	Plate 14	N5	experimental					µ-opioid receptor agonist, analgesic	334.375	469-22-7						C17H22N2O5
FOMEPIZOLE HYDROCHLORIDE	Plate 14	P5	USAN, INN, BAN					alcohol dehydrogenase inhibitor, antidote	118.567	56010-88-8						C4H7ClN2
PARAMETHADIONE	Plate 14	B7	USP-XXII, INN, BAN					anticonvulsant	157.171	115-67-3						C7H11NO3
CAPTAN	Plate 14	D7	agricultural use					fungicide, antibacterial	300.593	133-06-2						C9H8Cl3NO2S
LOBENDAZOLE	Plate 14	F7	USAN, INN					anthelmintic	230.312	6306-71-4						C18H14
METHSUXIMIDE	Plate 14	H7	USP, INN, BAN					anticonvulsant	203.243	77-41-8						C12H13NO2
METHYLATROPINE NITRATE	Plate 14	J7	USAN, INN, BAN, JAN					anticholinergic	366.418	52-88-0						C18H26N2O6
PYRIDOXINE HYDROCHLORIDE	Plate 14	L7	USP, INN, BAN, JAN					vitamin B6, enzyme cofactor	205.643	65-23-6						C8H12ClNO3
PHENSUCCIMIDE	Plate 14	N7	USP, INN, BAN					anticonvulsant	189.216	86-34-0						C11H11NO2
UNDECYLENIC ACID	Plate 14	P7	USP, JAN					antifungal	184.281	112-38-9						C11H20O2
5alpha-ANDROSTAN-3,17-DIONE	Plate 14	B9	experimental					androgen, aromatase inhibitor	288.434	846-46-8						C19H28O2
THIOPENTAL SODIUM	Plate 14	D9	USP, INN, BAN, JAN					anesthetic	264.324	71-73-8, 76-75-5 [thiopental]						C11H17N2NaO2S
HYDRALAZINE HYDROCHLORIDE	Plate 14	F9	USP, INN, BAN					antihypertensive	196.641	86-54-4						C8H9ClN4
PHENOBARBITAL	Plate 14	H9	USP, INN, BAN, JAN					sedative, hypnotic, central depressant	380.469	50-06-6						C21H20N2O3S
BENOXINATE HYDROCHLORIDE	Plate 14	J9	USP, INN, BAN, JAN					anesthetic (local)	344.885	5987-82-6						C17H29ClN2O3
IMEXON	Plate 14	L9	USAN, INN					antineoplastic	111.104	59643-91-3						C4H5N3O
GLYBURIDE	Plate 14	N9	USP, INN, BAN, JAN					antihyperglycemic	494.014	10238-21-8						C23H28ClN3O5S
NEOSTIGMINE METHYLSULFATE	Plate 14	P9	USP, JAN					cholinergic	334.394	51-60-5						C13H22N2O6S
CITICOLINE	Plate 14	B11	USAN, INN, JAN					cognition enhancer, phosphocholine cytidyltransferase activator	610.5	987-78-0						C18H40N6O13P2
DILOXANIDE FUROATE	Plate 14	D11	USP					amoebicide	328.154	3736-81-0						C14H11Cl2NO4
CEFPIRAMIDE	Plate 14	F11	USP, INN					antibacterial	612.647	70797-11-4						C25H24N8O7S2
TERAZOSIN HYDROCHLORIDE	Plate 14	H11	USP, INN, BAN, JAN					antihypertensive	423.903	70024-40-7						C19H26ClN5O4
AMPYZINE SULFATE	Plate 14	J11	USAN, INN					CNS stimulant	221.236	7082-29-3						C6H11N3O4S
CARTEOLOL HYDROCHLORIDE	Plate 14	L11	USP, INN, BAN, JAN					beta-adrenergic blocker	328.842	51781-21-6						C16H25ClN2O3
DROXYDOPA	Plate 14	N11	USAN, INN, JAN					neurogenic hypotension, antiparkinsonian	213.192	23651-95-8						C9H11NO5
GLYCERIN	Plate 14	P11	USP, INN, JAN					pharmaceutical aid	92.0954	56-81-5						C3H8O3
ANAGRELIDE HYDROCHLORIDE	Plate 14	B13	USAN, INN, BAN					antithrombotic	292.554	58579-51-4						C10H8Cl3N3O
N-BUTYRYL-N'-[3-CHLOROPHENYL]-PIPERAZINE	Plate 14	D13	undetermined activity						266.773							C14H19ClN2O
ARSANILIC ACID	Plate 14	F13	USP, INN, BAN					antibacterial	217.057	98-50-0						C6H8AsNO3
PANTHENOL (dl)	Plate 14	H13	USP, INN, BAN, JAN					vitamin B5 precursor, radioprotectant, antimalarial	205.256	16485-10-2						C9H19NO4
TRIENTINE HYDROCHLORIDE	Plate 14	J13	USP, INN, BAN					chelating agent	219.159	38260-01-4						C6H20Cl2N4
TICLOPIDINE HYDROCHLORIDE	Plate 14	L13	USAN, INN, BAN, JAN					PAF inhibitor	300.252	53885-35-1						C14H15Cl2NS
TICARCILLIN DISODIUM	Plate 14	N13	USP, INN, BAN					antibacterial	428.396	4697-14-7						C15H14N2Na2O6S2
TETRAMIZOLE HYDROCHLORIDE	Plate 14	P13	USAN, INN, BAN					anthelmintic	240.757	5086-74-8						C11H13ClN2S
4-NAPHTHALIMIDOBUTYRIC ACID	Plate 14	B15	experimental					inhibits virulence regulation in Vibrio cholerae, antiviral	283.286	88909-96-0						C16H13NO4
ANTIMONY POTASSIUM TARTRATE TRIHYDRATE	Plate 14	D15	USP					antischistosomal	667.864	28300-74-5						C8H10K2O15Sb2
QUINAPRILAT	Plate 14	F15	USAN, INN					antihypertensive, ACE inhiibitor	410.474	85441-60-7						C23H26N2O5
DORZOLAMIDE	Plate 14	H15	USP, INN, BAN					carbonic anhydrase inhibitor	360.903	130693-82-2						C10H17ClN2O4S3
TEICOPLANIN [A(2-1) shown]	Plate 14	J15	USAN, INN, BAN					antibacterial	1877.68	61036-62-2						C88H95Cl2N9O33
PREDNISOLONE SODIUM PHOSPHATE	Plate 14	L15	USP, JAN					antiinflammatory, glucocorticoid	484.398	125-02-0						C21H27Na2O8P
PREGNENOLONE SUCCINATE	Plate 14	N15	USAN, INN, BAN					glucocortcoid, antiinflammatory	416.563	4598-67-8						C25H36O5
RETINYL PALMITATE	Plate 14	P15	USP, JAN					provitamin, antixerophthalamic	524.878	79-81-2						C36H60O2
CHLOROPHYLLIDE Cu COMPLEX Na SALT	Plate 14	B17	USP, JAN					antineoplastic	726.181	11006-34-1						C34H33CuN4Na3O6
DESOXYMETASONE	Plate 14	D17	USAN, INN, BAN					antiinflammatory	376.472	382-67-2						C22H29FO4
BETAMETHASONE ACETATE	Plate 14	F17	USP, BAN, JAN					antiinflammatory	434.509	987-24-6						C24H31FO6
BETAMETHASONE SODIUM PHOSPHATE	Plate 14	H17	USP, BAN, JAN					antiinflammatory, glucocorticoid	516.415	151-73-5						C22H28FNa2O8P
MELENGESTROL ACETATE	Plate 14	J17	USAN, INN, BAN					antineoplastic, progestin	396.531	2919-66-6						C25H32O4
ASCORBYL PALMITATE	Plate 14	L17	USAN, NF					antioxidant	414.544	137-66-6						C22H38O7
ERYTHROSINE SODIUM	Plate 14	N17	USP-XXII					color additive	879.865	16423-68-0						C20H6I4Na2O5
TUBOCURARINE CHLORIDE	Plate 14	P17	USP, INN, BAN, JAN					muscle relaxant (skeletal)	645.202	6989-98-6, 57-94-3 [anhydrous], 41354-45-4 [replaced], 57-95-4 [tubocurarine]						C37H41ClN2O6
TRICHLORFON	Plate 14	B19	USAN					anthelmintic	257.439	52-68-6						C4H8Cl3O4P
BEPHENIUM HYDROXYNAPTHOATE	Plate 14	D19	USP-XXI, INN, BAN					anthelmintic	443.548	3818-50-6						C28H29NO4
2'-DEOXYCYTIDINE	Plate 14	F19	orphan drug					antiproliferative, acute myelogenous leukemia	227.222	951-77-9						C9H13N3O4
GEMIFLOXACIN MESYLATE	Plate 14	H19	USAN					antibacterial	485.495	204519-65-3						C19H24FN5O7S
METFORMIN HYDROCHLORIDE	Plate 14	J19	USAN, JAN (metformin is INN, BAN)					antidiabetic	165.627	1115-70-4						C4H12ClN5
GABOXADOL HYDROCHLORIDE	Plate 14	L19	INN					GABAa agonist, GABAc antagonist	176.604	64603-91-4						C6H9ClN2O2
SULFAMOXOLE	Plate 14	N19	USAN, INN, BAN					antibacterial	267.309	729-99-7						C11H13N3O3S
QUIPAZINE MALEATE	Plate 14	P19	USAN, INN					antidepressant, oxytocic	329.359	5786-68-5, 4774-24-7 [quipazine]						C17H19N3O4
SITAGLIPTIN PHOSPHATE	Plate 14	B21	USAN					DPP4 inhibitor, antidiabetic	407.321	486460-32-6						C16H15F6N5O
ZINC UNDECYLENATE [4mM]	Plate 14	D21	USP, JAN					antifungal	431.916	557-08-4						C22H38O4Zn
LEUCINE (L)	Plate 14	F21	USP, INN, JAN					amino acid, nutrient	131.176	61-90-5						C6H13NO2
ENALAPRILAT	Plate 14	H21	USP, INN, BAN					antihypertensive	384.433	84680-54-6						C18H28N2O7
METHYLPHENIDATE HYDROCHLORIDE	Plate 14	J21	USP, INN, BAN, JAN					CNS stimulant	269.774	298-59-9, 113-45-1(base)						C14H20ClNO2
ZALEPLON	Plate 14	L21	USAN, INN, BAN					sedative, hypnotic	305.342	151319-34-5						C17H15N5O
ARSENIC TRIOXIDE DIETHANOLAMINE SALT	Plate 14	N21	USAN, JAN					antineoplastic, antileukemia	395.683	1327-53-3						As4O6
BROMPERIDOL	Plate 14	P21	USAN, INN, BAN, JAN					antipsychotic	420.325	10457-90-6						C21H23BrFNO2
BENZYDAMINE HYDROCHLORIDE	Plate 14	B4	USAN, INN, BAN, JAN					analgesic, antipyretic, antiinflammatory	345.876	132-69-4						C19H24ClN3O
FAMPRIDINE	Plate 14	D4	USAN, INN					K channel blocker; multiple sclerosis therapy	94.117	504-24-5						C5H6N2
PROTRYPTYLINE HYDROCHLORIDE	Plate 14	F4	USP, INN, BAN					antidepressant	299.847	1225-55-4						C19H22ClN
HYDROXYTACRINE MALEATE	Plate 14	H4	experimental					cholinesterase inhibitor, antiparkinsonian	330.343	118909-22-1						C17H18N2O5
ETHAMIVAN	Plate 14	J4	USAN, USP-XX, INN, BAN					CNS & respiratory stimulant	223.274	304-84-7						C12H17NO3
BUTYL PARABEN	Plate 14	L4	USAN, NF, BAN					antifungal, preservative	194.232	94-26-8						C11H14O3
HOMOPTEROCARPIN	Plate 14	N4	experimental					antineoplastic, antidiabetic	284.315	606-91-7						C17H16O4
JUGLONE	Plate 14	P4	experimental					antineoplastic, antifungal, antioxidant, Pin 1 inhibitor	174.158	481-39-0						C10H6O3
BENAZEPRIL HYDROCHLORIDE	Plate 14	B6	USAN, INN, BAN, JAN					ACE inhibitor, antihypertensive	460.962	86541-74-4						C24H29ClN2O5
L-GLUTAMIC ACID	Plate 14	D6	INN					excitatory neurotransmitter	147.132	56-86-0						C5H9NO4
DARIFENACIN HYDROBROMIDE	Plate 14	F6	USAN, INN, BAN					M3 muscarinic antagonist, bladder suppressant	507.475	133099-07-7						C28H31BrN2O2
PENTETIC ACID	Plate 14	H6	USP, INN, BAN					chelating agent, diagnostic aid	393.354	67-43-6						C14H23N3O10
XYLAMINE HYDROCHLORIDE	Plate 14	J6	experimental					sympathomimetic	248.198	78686-02-9 (base)						C12H19Cl2N
MANIDIPINE HYDROCHLORIDE	Plate 14	L6	INN					antihypertensive	683.638	89226-75-5						C35H40Cl2N4O6
PANTOTHENIC ACID(d) Na salt	Plate 14	N6	USP, INN, JAN					vitamin B5	298.391	63409-48-3						C17H22N4O
MODALINE SULFATE	Plate 14	P6	USAN, INN					antidepressant, antisecretory	275.329	2856-75-9						C10H17N3O4S
ADRENALONE HYDROCHLORIDE	Plate 14	B8	USAN, INN					adrenergic (opthalmic)	217.654	62-13-5						C9H12ClNO3
PHLORETIN	Plate 14	D8	experimental					antidiabetic, inhibits glucose transport	274.276	60-82-2						C15H14O5
FELBINAC	Plate 14	F8	USAN, INN, BAN, JAN					antiinflammatory	212.251	5728-52-9						C14H12O2
PRETILACHLOR	Plate 14	H8	agricultural use					herbicide	311.855	51218-49-6						C17H26ClNO2
ETHANOLAMINE OLEATE	Plate 14	J8	USAN					sclerosing agent	343.555	2272-11-9						C20H41NO3
HYMECHROME	Plate 14	L8	USAN, INN, BAN, JAN					choleretic, spasmolytic, sunscreen	176.173	90-33-5						C10H8O3
PIMAGEDINE HYDROCHLORIDE	Plate 14	N8	USAN					glycosylation inhibitor	110.547	1937-19-5						CH7ClN4
DETOMIDINE HYDROCHLORIDE	Plate 14	P8	USAN, INN, BAN					analgesic, sedative	222.72	90038-01-1						C12H15ClN2
CASANTHRANOL [cascaroside A shown]	Plate 14	B10	USP					laxative, antineoplastic	596.547	8024-48-4						C27H32O15
IODOQUINOL	Plate 14	D10	USP, INN, BAN					antiamebic	396.955	83-73-8						C9H5I2NO
PHYSOSTIGMINE SULFATE	Plate 14	F10	USP					cholinergic, anticholinesterase, miotic	373.431	64-47-1						C15H23N3O6S
MEGLUTOL	Plate 14	H10	USAN, INN					antihyperlipoproteinemia	162.144	503-49-1						C6H10O5
SYMCLOSENE	Plate 14	J10	USAN, INN					anti-infective	232.411	87-90-1						C3Cl3N3O3
TROCLOSENE SODIUM	Plate 14	L10	USAN					antiinfective	236.06	2893-78-9						C3Cl2KN3O3
FLUNIXIN MEGLUMINE	Plate 14	N10	USP					analgesic, antiinflammatory	491.468	42461-84-7						C21H28F3N3O7
ELETRIPTAN HYDROBROMIDE	Plate 14	P10	USAN, INN, BAN					5-HT agonist, anti-migrane	463.441	177834-92-3, 143322-58-1(base)						C22H27BrN2O2S
DIETHYLTOLUAMIDE	Plate 14	B12	USP, INN, BAN					insect repellant	191.275	134-62-3						C12H17NO
THIAMYLAL SODIUM	Plate 14	D12	USP-XXII, JAN					anesthetic	276.335	337-47-3, 77-27-0 [thiamylal]						C12H17N2NaO2S
TEMAZEPAM	Plate 14	F12	USP, INN, BAN					sedative, minor tranquilizer	346.408	846-50-4						C17H18N2O4S
TAPENTADOL HYDROCHLORIDE	Plate 14	H12	USAN, INN					analgesic, norepinephrine uptake blocker, mu-opiod receptor agonist	257.806	175591-23-8						C14H24ClNO
TILORONE	Plate 14	J12	USAN, INN					antiviral	410.561	27591-69-1, 27591-97-5 [tilorone]						C25H34N2O3
CLOMIPRAMINE HYDROCHLORIDE	Plate 14	L12	USP, INN, BAN, JAN					antidepressant	351.323	17321-77-6, 303-49-1 [clomipramine]						C19H24Cl2N2
ACETYLSALICYLANILIDE	Plate 14	N12	NF-XIII					antipyretic, fungicide; prodrug to SALYCYLANILIDE	255.276	87-17-2						C15H13NO3
BENZOHYDROXAMIC ACID	Plate 14	P12	experimental					inhibits riboneucleotide reductase, urease and metalloproteinease: antineoplastic	137.139	495-18-1						C7H7NO2
BUSPIRONE HYDROCHLORIDE	Plate 14	B14	USP, INN, BAN					5HT1a receptor agonist, anxiolytic	421.974	33386-08-2						C21H32ClN5O2
VORTIOXETINE HYDROBROMIDE	Plate 14	D14	USAN					antidepressant	379.365	508233-74-7						C18H23BrN2S
AMIFAMPRIDINE	Plate 14	F14	INN, BAN					congenital myesthenic syndrome, K channel blocker	109.132	54-96-6						C5H7N3
ITRACONAZOLE HYDROCHLORIDE	Plate 14	H14	USAN, INN, BAN, JAN					antifungal	705.65	84625-61-6						C35H38Cl2N8O4
OXOLINIC ACID	Plate 14	J14	USAN, INN, BAN					antibacterial	299.33	14698-29-4 (acid)						C13H10KNO5
DACTINOMYCIN	Plate 14	L14	USAN, BAN, INN					antineoplastic, intercalating agent	1255.45	50-76-0						C62H86N12O16
NICOTINE BITARTRATE	Plate 14	N14	USAN					nicotinyl acetylchloline receptor agonist, ectoparasiticide	462.414	65-31-6						C18H26N2O12
VERAPAMIL HYDROCHLORIDE	Plate 14	P14	USP, INN, BAN, JAN					adrenegic blocker, Ca channel blocker, coronary vasodilator, antiarrhythmic	491.076	152-11-4, 52-53-9 [verapamil]						C27H39ClN2O4
MIANSERIN HYDROCHLORIDE	Plate 14	B16	USAN, INN, BAN, JAN					5HT antagonist	300.834	21535-47-7, 24219-97-4 [mianserin]						C18H21ClN2
QUINETHAZONE	Plate 14	D16	USP-XXII, INN, BAN, JAN					diuretic, antihypertensive	289.742	73-49-2						C10H12ClN3O3S
CAPTAMINE	Plate 14	F16	USAN, INN					depigmentor	105.203	108-02-1						C4H11NS
ASPARTIC ACID (L)	Plate 14	H16	USP, INN, JAN					amino acid, nutrient	133.105	6899-03-2						C4H7NO4
PENICILLAMINE ETHANOLAMINE SALT	Plate 14	J16	USP, INN, BAN, JAN					chelating agent (Cu), antirheumatic	210.297	52-67-5 (acid)						C7H18N2O3S
LINDANE	Plate 14	L16	USP, INN, BAN					ectoparasiticide, padiculicide, scabicide	290.833	58-89-9						C6H6Cl6
ETHYL PARABEN	Plate 14	N16	USAN, NF, JAN					antifungal	166.178	120-47-8						C9H10O3
EDETATE DISODIUM	Plate 14	P16	USP					chelating agent	338.227	60-00-4(acid)						C10H16N2Na2O8
AMIODARONE HYDROCHLORIDE	Plate 14	B18	USAN, INN, BAN, JAN					adrenergic agonist, coronary vasodilator, Ca channel blocker	681.785	1951-25-3						C25H30ClI2NO3
LOPERAMIDE HYDROCHLORIDE	Plate 14	D18	USP, INN, BAN, JAN					Ca channel blocker	513.513	34552-83-5, 53179-11-6 [loperamide]						C29H34Cl2N2O2
CLAVULANATE LITHIUM	Plate 14	F18	USP					beta-lactamase inhibitor; antibiotic	207.112	58001-44-8(acid)						C8H10LiNO5
ACTINOQUINOL SODIUM	Plate 14	H18	USAN, INN					ultraviolet screen	191.531	7246-07-3						C4H2ClN3O4
DULOXETINE HYDROCHLORIDE	Plate 14	J18	USAN, INN, BAN					antidepressant	333.883	136434-34-9						C18H20ClNOS
PYRETHRINS	Plate 14	L18	experimental					insecticide, Na channel toxin	314.428	121-21-1						C20H26O3
EDITOL	Plate 14	N18	USAN					alkylyzing agent	292.422	102-60-3						C14H32N2O4
MALATHION	Plate 14	P18	USP, BAN					pediculicide, insecticide, cholinesterase inhibitor	330.361	121-75-5						C10H19O6PS2
SELEGILINE HYDROCHLORIDE	Plate 14	B20	USP, INN, BAN					antidepressant, MAO inhibitor, antiparkinsonian	223.748	14611-52-0						C13H18ClN
VIOMYCIN SULFATE	Plate 14	D20	USP-XXII					antibacterial	783.78	37883-00-4						C25H45N13O14S
CLINDAMYCIN PALMITATE HYDROCHLORIDE	Plate 14	F20	USP, JAN					antibacterial, inhibits protein synthesis	217.226	25507--04-4						C12H11NO3
CYCLOSERINE (L)	Plate 14	H20	USAN, INN					3-ketodihydrosphingosine synthetase inhibitor, antiviral	102.093	339-72-0						C3H6N2O2
PODOFILOX	Plate 14	J20	USAN, BAN					antineoplastic, inhibits microtubule assembly, and human DNA topoisomerase II; antimitotic agent	414.416	518-28-5						C22H22O8
OMEGA-3-ACID ESTERS (EPA shown)	Plate 14	L20	USAN					hypolipidemic	330.515	86227-47-6						C22H34O2
DEOXYGEDUNIN	Plate 14	N20	experimental					neuroprotective, antidepressant. learning enhancer	466.58	19.7						C28H34O6
GLUTAMINE (L) HYDROCHLORIDE	Plate 14	P20	USP, INN					dietary supplement	182.608	56-85-9						C5H11ClN2O3
EQUILIN	Plate 14	B22	USP					estrogen	268.359	474-86-2						C18H20O2
PRAZOSIN HYDROCHLORIDE	Plate 14	D22	USP, INN, BAN, JAN					antihypertensive	419.871	19237-84-4, 19216-56-9 [prazosin]						C19H22ClN5O4
LIOTHYRONINE (L- isomer) SODIUM	Plate 14	F22	USP, BAN, JAN					thyroid hormone	672.962	55-06-1, 6893-02-3 [liothyronine]						C15H11I3NNaO4
RIBOFLAVIN 5-PHOSPHATE SODIUM	Plate 14	H22	USP, JAN					vitamin, enzyme cofactor		130-40-5
PRALIDOXIME MESYLATE	Plate 14	J22	USAN					cholinesterase reactivator	232.26	154-97-2						C8H12N2O4S
SPIPERONE	Plate 14	L22	USAN, INN, BAN, JAN					antipsychotic	395.481	749-02-0						C23H26FN3O2
DIGITOXIN	Plate 14	N22	USP, INN, BAN, JAN					inotropic, cardiotonic	764.959	71-63-6						C41H64O13
FERROUS FUMARATE	Plate 14	P22	USP, JAN					hematinic	169.905	141-01-5						C4H2FeO4
POLYMYXIN B SULFATE	Plate 15	A3	USAN, BAN, INN					antibacterial	1301.58	1405-20-5						C56H100N16O17S
GAMBOGIC ACID	Plate 15	C3	experimental					antiinflammatory, anti-metastatic	628.77	2752-65-0						C38H44O8
NORHARMAN	Plate 15	E3	experimental					plant growth inhibitor; mutagen	168.2	244-63-3						C11H8N2
TOTAROL	Plate 15	G3	experimental					antimicrobial, neuroprotective	286.462	511-15-9						C20H30O
THREONINE (L)	Plate 15	I3	USP, JAN, INN					amino acid, nutrient	119.121	72-19-5						C4H9NO3
SAXAGLIPTIN MONOHYDRATE	Plate 15	K3	USAN					antidiabetic, dipeptidyl peptidase–4 inhibitor	333.434	945667-22-1						C18H27N3O3
PHYSOSTIGMINE	Plate 15	M3	USP, BAN					cholinergic, anticholinesterase, miotic	275.354	57-47-6						C15H21N3O2
TRIAMCINOLONE DIACETATE	Plate 15	O3	USP, JAN					antiinflammatory	478.519	67-78-7						C25H31FO8
BACAMPICILLIN HYDROCHLORIDE	Plate 15	A5	USP, INN, BAN, JAN					antibacterial	501.99	37661-08-8, 50972-17-3 [bacampicillin]						C21H28ClN3O7S
PICROTIN	Plate 15	C5	undetermined activity					GABAa receptor antagonist	310.307	19.3						C15H18O7
CHRYSOPHANOL	Plate 15	E5	experimental					antineoplastic, antibacterial	254.245	481-74-3						C15H10O4
LINACLOTIDE (1 mg/ml)	Plate 15	G5	USAN					irritable bowel therapy, guanylate cyclase 2C agonist	1526.76	851199-59-2						C59H79N15O21S6
EMPAGLIFLOZIN	Plate 15	I5	USAN, INN					antidiabetic, SGLT2 inhibitor	436.893	864070-44-0						C22H25ClO7
ABAMECTIN (avermectin B1a shown)	Plate 15	K5	USP, INN, BAN					antiparasitic	873.101	71751-41-2						C48H72O14
EDOXABAN TOSYLATE HYDRATE	Plate 15	M5	USAN, JAN					Factor Xa inhibitor, prophylaxis of stroke	738.288	480449-71-6						C31H40ClN7O8S2
alpha-METHYL-L-TYROSINE	Plate 15	O5	experimental					tyrosine hydroxylase inhibitor	195.22	672-87-7						C10H13NO3
CLINAFOXACIN HYDROCHLORIDE	Plate 15	A7	USAN					antibacterial	402.256	105956--99-8						C17H18Cl2FN3O3
ANAZOLENE SODIUM	Plate 15	C7	USAN, INN, BAN					diagnostic aid	695.593	3861-73-2						C26H16N3Na3O10S3
SODIUM PHENYLACETATE	Plate 15	E7	USAN					antihyperammonemic	158.134	114-70-5						C8H7NaO2
N-BENZOYLPHTHALIMIDE	Plate 15	G7	experimental					anxiolytic	251.244	4583-50-0						C15H9NO3
SERINE (L)	Plate 15	I7	USP, INN					amino acid, nutrient	105.094	56-45-1						C3H7NO3
PHENYLALANINE (L) HYDROCHLORIDE	Plate 15	K7	USP, INN, JAN					essential amino acid, use in vitiligo treatment	201.654	63-91-2						C9H12ClNO2
CETILISAT	Plate 15	M7	USAN, INN, BAN, JAN					anti-obesity; pancreatic lipase inhibitor	401.594	282526-98-1						C25H39NO3
ACETYLSEROTONIN	Plate 15	O7	experimental					inhibits hydroxyindole-O-methyltransferase	218.258	1210-83-9						C12H14N2O2
PROCARBAZINE HYDROCHLORIDE	Plate 15	A9	USAN, INN, BAN, JAN					antineoplastic	221.305	671-16-9						C12H19N3O
OLOPATADINE HYDROCHLORIDE	Plate 15	C9	USP, INN, BAN					antihistamine, antiallergic	373.883	140462-76-6						C21H24ClNO3
TOSUFLOXACIN TOLUENESULFONATE HYDRATE	Plate 15	E9	USAN, INN, JAN					antibacterial	594.571	115964-29-9						C26H25F3N4O7S
COLISTIMETHATE SODIUM	Plate 15	G9	experimental					antibacterial	1735.82	19.5						C57H103N16Na5O28S5
GEMCITABINE HYDROCHLORIDE	Plate 15	I9	USP, JAN					antineoplastic	299.663	122111-03-9						C9H12ClF2N3O4
BUTENAFINE HYDROCHLORIDE	Plate 15	K9	USAN, INN, BAN, JAN					antifungal	353.939	101827-46-7						C23H28ClN
METHYL PARATHIONE	Plate 15	M9	agricultural use					insecticide, cholinesterase inhibitor	263.21	298-00-0						C8H10NO5PS
BUTOPYRONOXYL	Plate 15	O9	USP-XV					insect repellant	226.275	532-34-3						C12H18O4
LYSINE (L) HYDROCHLORIDE	Plate 15	A11	USAN, INN					amino acid, nutrient	181.664	657-27-2						C7H16ClNO2
METACRESOL	Plate 15	C11	USP, BAN					antiseptic, antifungal	108.141	108-39-4						C7H8O
SPHONDIN	Plate 15	E11	experimental					antiinflammatory	216.195	483-66-9						C12H8O4
LEVOCARNITINE PROPIONATE HYDROCHLORIDE	Plate 15	G11	USAN					carnitine replenisher in peripheral arterial disease	253.728	119793-66-7						C10H20ClNO4
PURPUROGALLIN	Plate 15	I11	experimental					xanthine oxidase inhibitor, antioxidant	220.183	569-77-7						C11H8O5
DICHLORVOS	Plate 15	K11	USAN, INN, BAN					insecticide, cholinesterase inhibitor	220.978	62-73-7						C4H7Cl2O4P
COTARNINE CHLORIDE	Plate 15	M11	experimental					vasoconstrictor	253.687	10018-19-6, 82-54-2 [cotarnine]						C12H12ClNO3
NALTREXONE HYDROCHLORIDE	Plate 15	O11	USP					morphine antagonist	377.872	16676-29-2, 16590-41-3 [naltrexone]						C20H24ClNO4
EUPHOL	Plate 15	A13	experimental					antineoplastic, antiproliferative, antiinflammatory, antinociceptive	426.732	514-47-6						C30H50O
FASUDIL HYDROCHLORIDE	Plate 15	C13	INN					vasodilator (cerebral), Ca antagonist	291.374	103745-39-7						C14H17N3O2S
MERBROMIN	Plate 15	E13	NF-XII, INN, BAN					antibacterial	750.661	129-16-8						C20H8Br2HgNa2O6
THIOPHANATE METHYL	Plate 15	G13	BAN					antifungal (systemic plant)	342.398	23564-06-9						C12H14N4O4S2
CARBETAPENTANE CITRATE	Plate 15	I13	NF-XIII, INN, BAN					antitussive	525.601	23142-01-0, 77-23-6 [carbetapentane]						C26H39NO10
ORBIFLOXACIN	Plate 15	K13	INN					antibacterial	395.385	113617-63-3						C19H20F3N3O3
INOSITOL	Plate 15	M13	NF-XII					growth factor	180.159	87-89-8						C6H12O6
SELENOMETHIONINE	Plate 15	O13	INN					contrast agent	196.109	1464-42-2						C5H11NO2Se
PRULIFLOXACIN	Plate 15	A15	INN					antibacterial	443.436	123447-62-1						C22H22FN3O6
CYACETACIDE	Plate 15	C15	INN, BAN					antibacterial, tuberculostatic	99.0928	140-87-4						C3H5N3O
TRIBROMOETHANOL	Plate 15	E15	NF-XIII, MI					hypnotic	282.758	75-80-9						C2H3Br3O
DIMPYLATE	Plate 15	G15	INN, BAN					insecticide, cholinesterase inhibitor	304.351	333-41-5						C12H21N2O3PS
ZAPRINAST	Plate 15	I15	INN, BAN					cGMP phosphodiesterase inhibitor	271.281	37762-06-4						C13H13N5O2
MILTEFOSINE [5mM]	Plate 15	K15	INN, BAN					antineoplastic	407.579	58066-85-6						C21H46NO4P
COUMOPHOS	Plate 15	M15	INN, BAN					insecticide, cholinesterase inhibitor	362.771	56-72-4						C14H16ClO5PS
DICHLORODIPHENYLTRICHLOROETHANE	Plate 15	O15	agricultural use					insecticide	354.493	50-29-3						C14H9Cl5
THREONINE (dl)	Plate 15	A17	JAN					antiepileptic	119.121	924-49-2						C4H9NO3
QUININE HDROCHLORIDE	Plate 15	C17	NF-XI, JAN					antimalarial, skeletal muscle relaxant	360.887	6119-47-7						C20H25ClN2O2
BUTYLATED HYDROXYANISOLE	Plate 15	E17	NF, BAN					antioxidant	180.249	25013-16-5						C11H16O2
L-CYSTINE	Plate 15	G17	INN					treatment for brittle nails and hair	240.302	56-89-3						C6H12N2O4S2
PHENOTHIAZINE	Plate 15	I17	NF-XII, INN					anthelmintic	199.276	92-94-2						C12H9NS
D-(+)-MALTOSE	Plate 15	K17	NF, JAN					nutrient, sweetener	342.303	69-79-4						C12H22O11
THEOBROMINE	Plate 15	M17	experimental					diuretic; bronchodilator; cardiotonic	180.167							C7H8N4O2
AMYLENE HYDRATE	Plate 15	O17	NF					hypnotic, antidiabetic	88.1508	75-85-4						C5H12O
ADENOSINE TRIPHOSPHATE DISODIUM	Plate 15	A19	JAN					coenzyme	551.15	34369-07-8						C10H14N5Na2O13P3
ESTRIOL TRIPROPIONATE	Plate 15	C19	JAN					estrogen	456.584	2236-31-9						C27H36O6
AMINOPTERIN	Plate 15	E19	INN, BAN					antineoplastic, antirheumatic, folic acid antagonist	440.422	54-62-6, 58602-66-7 [aminopterin sodium]						C19H20N8O5
DIMETHICONE (1%/ DMSO)	Plate 15	G19	NF, INN, BAN, JAN					hydrophobing and antifoaming agent; pesticide	236.537	9016-00-6						C8H24O2Si3
LACITOL	Plate 15	I19	NF, INN, BAN					laxative, sweetener	344.318	585-86-4, 81025-04-9						C12H24O11
ASPARAGINE (L) HYDRATE	Plate 15	K19	NF					amino acid, nutrient	150.135	5794-13-8						C4H10N2O4
ACRIFLAVINIUM HYDROCHLORIDE	Plate 15	M19	NF, INN					antiinfective, intercalating agent	259.741	8063-24-9						C14H14ClN3
HEXYLENE GLYCOL	Plate 15	O19	NF					humectant	118.177	107-41-5						C6H14O2
ETHYL VANILLIN	Plate 15	A21	NF					flavoring agent	166.178	121-32-4						C9H10O3
LORGLUMIDE SODIUM	Plate 15	C21	INN					CCK receptor antagonist	481.399	97964-56-2 (acid)						C22H31Cl2N2NaO4
PRAXADINE HYDROCHLORIDE	Plate 15	E21	INN					analgesic, antiinflammatory	146.58	4023-02-3, 4023-00-1 (base)						C4H7ClN4
PEMPIDINE TARTRATE	Plate 15	G21	INN, BAN					ganglionic blocker, antihypertensive	305.374	546-48-5						C14H27NO6
NICOPHOLINE	Plate 15	I21	INN					antitrypanosomal	220.111	492-85-3						C8H14BrNO
BENZYL NICOTINATE	Plate 15	K21	JAN					skin oxygenation	213.238	94-44-0						C13H11NO2
D-ERYTHOBIC ACID	Plate 15	M21	NF					antioxidant	176.127	89-65-6						C6H8O6
ALGINIC ACID [Mol Wt ~200,000; monomers shown]	Plate 15	O21	NF, INN, BAN					emulsifying agent	414.367	9005-32-7						C15H26O13
LACTOSE MONOHYDRATE	Plate 15	A4	NF					nutrient, pharmaceutic aid	360.318	62-42-3						C12H24O12
TETRABENAZINE	Plate 15	C4	INN, BAN					antipsychotic, antdyskinetic	317.432	58-46-8						C19H27NO3
5alpha-CHOLESTANOL	Plate 15	E4	undetermined activity						388.683	80-97-7						C27H48O
SULBENTINE	Plate 15	G4	INN					antifungal	298.41	350-12-9						C17H18N2OS
METHYSERGIDE	Plate 15	I4	USAN, NN, BAN					vasoconstrictor, antimigraine	353.468	361-37-5						C21H27N3O2
DEQUALINIUM CHLORIDE	Plate 15	K4	INN, BAN, JAN					antiinfectant, antineoplastic	527.586	522-51-0						C30H40Cl2N4
HYDROXYTOLUIC ACID	Plate 15	M4	INN, BAN					analgesic, antiseptic	152.151	83-40-9						C8H8O3
OZAGREL HYDROCHLORIDE	Plate 15	O4	INN, JAN						228.253	82571-53-7						C13H12N2O2
HYDROXYPROGESTERONE	Plate 15	A6	INN, BAN					progestin	330.471	3168-01-2						C21H30O3
TRICHLORMETHINE HYDROCHLORIDE	Plate 15	C6	INN, BAN					antineoplastic, cytotoxic	240.989	555-77-1						C6H13Cl4N
DEXFOSFOSERINE HYDROCHLORIDE	Plate 15	E6	INN					roborant	185.074	407-41-0						C3H8NO6P
QUININE ETHYL CARBONATE	Plate 15	G6	JAN, NF-VIII					antimalarial	396.491	83-75-0						C23H28N2O4
ACONITINE	Plate 15	I6	USP-X, BP-1934					anesthetic (gastric), antipyretic, and cardiotoxin	645.754	302-27-2						C34H47NO11
BROMOPRIDE	Plate 15	K6	INN					antiemetic	344.254	4093-35-0						C14H22BrN3O2
CHLORPYRIFOS	Plate 15	M6	BAN					insecticide	350.59	2921-88-2						C9H11Cl3NO3PS
PROPOXUR	Plate 15	O6	BAN					insecticide	209.247	114-26-1						C11H15NO3
IPRIFLAVONE	Plate 15	A8	INN, JAN					anabolic, osteoporosis therapy	280.326	35212-22-7						C18H16O3
ERYTHROMYCIN STEARATE	Plate 15	C8	INN, BAN, JAN					antibacterial	1018.43	643-22-1; 114-07-8(base)						C55H103NO15
ACETARSOL	Plate 15	E8	NF, INN, BAN					antiprotozoal; diethylamine salt as antiphilitic	275.094	97-44-9						C8H10AsNO5
TOLONIUM CHLORIDE	Plate 15	G8	INN					hemostatic	305.832	92-31-9						C15H16ClN3S
AMINOPHENAZONE Therap cat: Antipyretic; analgesic	Plate 15	I8							203.246							C11H13N3O
DICHLOROPHEN (Empty, no drug)	Plate 15	K8	INN, BAN					anthelmintic	269.129	97-23-4						C13H10Cl2O2
IPRONIAZID PHOSPHATE	Plate 15	M8	INN, BAN					monoamine oxidase inhibitor, antidepressant	277.219	305-33-9						C9H16N3O5P
MECYSTEINE HYDROCHLORIDE	Plate 15	O8	INN, BAN					mucolytic	171.647	2485-62-3, 18598-63-5 [hydrochloride]						C4H10ClNO2S
OCTOPAMINE HYDROCHLORIDE	Plate 15	A10						adrenergic ex salivary glands of Octopus vulgaris	189.643							C8H12ClNO2
3,3'-DIINDOLYLMETHANE	Plate 15	C10	experimental					apoptosis inducer	246.315	1968-05-4						C17H14N2
BENFLUOREX HYDROCHLORIDE	Plate 15	E10	INN, BAN					antihyperlipoproteinemic	387.833	23602-78-0						C19H21ClF3NO2
gamma-AMINOBUTYRIC ACID HYDROCHLORIDE	Plate 15	G10	JAN					antihypertensive		56-12-2 (base)
BENFOTIAMINE	Plate 15	I10	INN, JAN					vitamin B1	466.456	22457-89-2						C19H23N4O6PS
CEPHALOSPORIN C Zn	Plate 15	K10	BAN					antibacterial	478.779	61-24-5						C16H19N3O8SZn
CINCHONINE	Plate 15	M10	NF-IX					antimalarial	294.4	118-10-5						C19H22N2O
CIANIDANOL	Plate 15	O10	INN, JAN					procollagen production inhibitor, hepatoprotectant	290.275	154-23-4						C15H14O6
GLAFENINE	Plate 15	A12	INN, JAN					analgesic	372.811	3820-67-5						C19H17ClN2O4
ETHAVERINE HYDROCHLORIDE	Plate 15	C12	INN					antispasmodic	431.964	985-13-7, 486-47-5 [base]						C24H30ClNO4
MEBHYDROLIN NAPHTHALENESULFONATE	Plate 15	E12							564.684	6153-33-0						C29H28N2O6S2
LEAD ACETATE	Plate 15	G12	JAN					astrigent, anti-diarrhea	325.28	301-04-2						C4H6O4Pb
TODRALAZINE	Plate 15	I12	experimental					antihypertensive, peripheral vasodilator	232.244							C11H12N4O2
HYDRASTININE HYDROCHLORIDE	Plate 15	K12	INN, NF-VIII					cardiotonic, uterine hemostatic	243.692	4884-68-8, 6592-85-4 [hydrastinine]						C11H14ClNO3
SODIUM TETRADECYL SULFATE	Plate 15	M12	INN					sclerosing agent	316.439	139-88-8						C14H29NaO4S
TOLPERISONE HYDROCHLORIDE	Plate 15	O12	INN, BAN, JAN					muscle relaxant (skeletal)	281.829	70312-00-4						C16H24ClNO
ACETYL-L-LEUCINE	Plate 15	A14	INN					antivertigo	173.214	99-15-0						C8H15NO3
DIACERIN	Plate 15	C14	INN					antiinflammatory	368.303	13739-02-1						C19H12O8
LEVOCARNITINE	Plate 15	E14	USAN, BAN, INN					cofactor for fatty acid metabolism, replenisher in arterial disease	161.202	541-15-1						C7H15NO3
GLYCYRRHIZIN	Plate 15	G14	JAN					antineoplastic, antiviral, liver protectant	822.953	1405-86-3						C42H62O16
RUFLOXACIN HYDROCHLORIDE	Plate 15	I14	INN, BAN					antibacterial	363.414	106017-08-7, 101363-10-4						C17H18FN3O3S
IDRAMANTONE	Plate 15	K14	INN					anthelmintic	166.222	20098-14-0						C10H14O2
METHYL PARABEN	Plate 15	M14	NF, JAN					antibacterial, antimalerial, anesthetic	152.151	99-76-3						C8H8O3
PYRONARIDINE TETRAPHOSPHATE	Plate 15	O14	INN					antimalarial	910.045	76748-86-2						C29H44ClN5O18P4
LOMERIZINE HYDROCHLORIDE	Plate 15	A16	INN					antimigraine, cerebral vasodilator, Ca channel blocker	468.549	101477-55-8						C27H30F2N2O3
SYNEPHRINE TARTRATE	Plate 15	C16	BAN					adrenergic agonist, vasopressor	317.298	16589-24-5						C13H19NO8
FILIPIN	Plate 15	E16	USAN, INN					antifungal	654.846	480-49-9						C35H58O11
LEVOMENTHOL	Plate 15	G16	INN, BAN, JAN					analgesic (topical), antipruritic agent	156.27	2216-51-5						C10H20O
OXELAIDIN CITRATE	Plate 15	I16	INN, BAN					antitussive	527.617	52432-72-1, 468-61-1 (base)						C26H41NO10
ACEFYLLINE	Plate 15	K16	INN, BAN					bronchodilator, antiasthmatic	238.204	652-37-9						C9H10N4O4
TANDUTINIB	Plate 15	M16	USAN, INN					tyrosine kinase inhibitor	562.718	387867-13-2						C31H42N6O4
TROPISETRON HYDROCHLORIDE	Plate 15	O16	INN, BAN					antiemetic	320.822	105826-92-4						C17H21ClN2O2
ITOPRIDE HYDROCHLORIDE	Plate 15	A18	INN					dyspepsia therapy	358.441	122898-67-3						C20H26N2O4
SODIUM CYCLAMATE	Plate 15	C18	NF-XIII, INN, BAN					sweetener	201.221	100-88-9(acid)						C6H12NNaO3S
PALMIDROL [5mM]	Plate 15	E18	INN					antiinflammatory	299.501	544-31-0						C18H37NO2
PANTETHINE	Plate 15	G18	JAN					antilipemic	554.73	16816-67-4						C22H42N4O8S2
ACEDOBEN	Plate 15	I18	INN					immune stimulant (component)	179.177	556-08-1						C9H9NO3
PIRIBEDIL HYDROCHLORIDE	Plate 15	K18	INN					dopamine agonist	298.347	3605-01-4						C16H18N4O2
ETHENZAMIDE	Plate 15	M18	INN, BAN, JAN					analgesic	165.194	938-73-8						C9H11NO2
DIPYROCETYL	Plate 15	O18	INN					antirheumatic, analgesic	238.199	486-79-3						C11H10O6
BUCLADESINE SODIUM	Plate 15	A20	INN					vasodilator, PDE inhibitor	469.394	19						C18H24N5O8P
RETINYL ACETATE	Plate 15	C20	JAN					vitamin precursor	328.499	127-47-9						C22H32O2
PIPENZOLATE BROMIDE	Plate 15	E20	INN, BAN					antispasmodic	434.377	125-51-9, 13473-38-6 [pipenzolate]						C22H28BrNO3
ESTRADIOL DIACETATE	Plate 15	G20	experimental					estrogen	356.466	34334-88-6						C22H28O4
PYRITHYLDIONE	Plate 15	I20	INN					hypnotic, sedative	167.209	77-04-3						C9H13NO2
DIFLUBENZURON	Plate 15	K20	INN					insecticide, inhibits melanosome synthesis	310.69	35367-38-7						C14H9ClF2N2O2
URAPIDIL HYDROCHLORIDE	Plate 15	M20	INN, BAN, JAN					antihypertensive	423.947	34661-75-1						C20H30ClN5O3
NORDEFRIN HYDROCHLORIDE	Plate 15	O20	NF-XII					vasoconstrictor	219.67	138-61-4, 6539-57-7 [nordefrin]						C9H14ClNO3
NITENPYRAM	Plate 15	A22	INN					nicotinic AChR agonist; ectoparasiticide	231.253	150824-47-8						C13H13NO3
CETRIMONIUM BROMIDE	Plate 15	C22	NF, INN, BAN					antiinfectant	364.457	57-09-0, 6899-10-1 [cetrimonium]						C19H42BrN
HEPTAMINOL HYDROCHLORIDE	Plate 15	E22	INN, BAN					vasodilator	181.708	543-15-7, 372-66-7 [heptaminol]						C8H20ClNO
PAROXYPROPIONE	Plate 15	G22	INN					gonadotropic hormone inhibitor	150.179	70-70-2						C9H10O2
MECLOFENOXATE Therap cat: nootropic	Plate 15	I22							257.719							C12H16ClNO3
THIODIGLYCOL	Plate 15	K22	INN					antineoplastic, alkylating agent	122.187	111-48-8						C4H10O2S
EXALAMIDE	Plate 15	M22	INN, JAN					antifungal	221.302	53370-90-4						C13H19NO2
AMEZINIUM METILSULFATE	Plate 15	O22	INN, JAN					antihypotensive	313.334	30578-37-1						C12H15N3O5S
SALINOMYCIN, SODIUM	Plate 15	B3	INN, BAN					antibacterial	773.001	55721-31-8; 53003-10-4 (acid)						C42H69NaO11
CYPERMETHRIN	Plate 15	D3	BAN					insecticide	416.308	52315-07-8						C22H19Cl2NO3
PRONETALOL HYDROCHLORIDE	Plate 15	F3	INN, BAN					beta adrenergic agonist, antiarrhythmic	265.786	54-80-8						C15H20ClNO
METITEPINE MESYLATE	Plate 15	H3	INN					5HT1&2 receptor antagonist	452.661	20229-30-5						C21H28N2O3S3
ORNITHINE HYDROCHLORIDE	Plate 15	J3	INN					hepatoprotectant, anticholesteremic	168.625	70-26-8						C5H13ClN2O2
CHLORMIDAZOLE	Plate 15	L3	INN, BAN					antifungal	256.737	3689-76-7						C15H13ClN2
GLYCYRRHETINIC(18á) ACID ex Glycyrrhiza glabra	Plate 15	N3							456.672							C29H44O4
BROXALDINE	Plate 15	P3	INN					antiinfective, antifungal	177.164	3684-48-6						C8H7N3O2
CHLORAZANIL HYDROCHLORIDE	Plate 15	B5	INN					diuretic	172.232	2019-25-2						C11H12N2
HOMIDIUM BROMIDE	Plate 15	D5	INN, BAN					antiprotozoal, intercalcates with DNA	394.318	1239-45-8						C21H20BrN3
SULFISOMIDINE	Plate 15	F5	INN, BAN, JAN					antibacterial	278.335	515-64-0						C12H14N4O2S
EPROBEMIDE	Plate 15	H5	INN					antidepressant	282.773	87940-60-1						C14H19ClN2O2
TROMETHAMINE	Plate 15	J5	USP, INN, BAN					osmotic diuretic, alkalizer	121.137	77-86-1						C4H11NO3
ETOSALAMIDE	Plate 15	L5	INN, BAN					analgesic, antifungal	209.247	15302-15-5						C11H15NO3
PENTOLINIUM TARTRATE	Plate 15	N5	NF-XIV, INN, BAN					antihypertensive, ganglionic blocker	538.597	52-62-0, 144-44-5 [pentolinium]						C23H42N2O12
CAPRYILIDENE	Plate 15	P5	medical food					ALS therapy	470.696	538-23-8						C27H50O6
FENACLON	Plate 15	B7	INN					antipsychotic, antiepileptic	211.693	306-20-7						C11H14ClNO
TRICAINE MESYLATE	Plate 15	D7	INN					anesthetic (vet)	261.299	886-86-2						C10H15NO5S
CYPROTERONE	Plate 15	F7	INN, BAN, JAN					antiandrogen	374.912	2098-66-0						C22H27ClO3
CYTISINE antiinflammatory, respiratory stimulant Martindale 28th Ed, 1700 (1982) ex Thermopsis lanceolata. J Chem Soc 1932: 2778	Plate 15	H7							190.247							C11H14N2O
beta-ESCIN	Plate 15	J7							1131.28							C55H86O24
PHENOTHRIN	Plate 15	L7	INN, BAN					ectoparasiticide	350.462	26002-80-2						C23H26O3
DEHYDROVARIABILIN	Plate 15	N7	experimental					antiprion	282.299							C17H14O4
ANCITABINE HYDROCHLORIDE	Plate 15	P7	INN, JAN					antineoplastic	261.667	10212-25-6						C9H12ClN3O4
TREHALOSE DIHYDRATE	Plate 15	B9	NF, INN, BAN					sweetener, stabilizer	378.333	6138-23-4						C12H26O13
PERINDOPRILAT	Plate 15	D9	INN, BAN					antihypertensive, antfibrotic	340.423	95153-31-4						C17H28N2O5
IMATINIB	Plate 15	F9	INN, BAN					antineoplastic	493.617	152459-95-5						C29H31N7O
CARBARIL	Plate 15	H9	INN, BAN					antiparacitic, insecticide	201.227	63-25-2						C12H11NO2
VANITIOLIDE	Plate 15	J9	INN					choleretic	253.322	17692-71-6						C12H15NO3S
ETEBENECID	Plate 15	L9	INN, BAN					antiinflammatory, antiarthritic	257.311	1213-06-5						C11H15NO4S
FTAXILIDE	Plate 15	N9	INN					antiulcer	269.303	19368-18-4						C16H15NO3
beta-NAPHTHOL	Plate 15	P9	INN, NF-XI					anthelmintic, antiseptic	144.175	135-19-3						C10H8O
BITOSCANATE	Plate 15	B11	INN, MI					anthelmintic	192.262	4044-65-9						C8H4N2S2
CARSALAM	Plate 15	D11	INN, BAN					analgesic	163.134	2037-95-8						C8H5NO3
CHLORINDIONE	Plate 15	F11	INN, BAN					antcoagulant, Vitamine K antagonist	256.691	1146-99-2						C15H9ClO2
CHINIOFON	Plate 15	H11	NF-X. INN, BAN					analgesic, antipyretic, antiinflammatory	249.272	132-60-5						C16H11NO2
CHLORALOSE	Plate 15	J11	INN, DCF					anesthetic	309.532	15879-93-3						C8H11Cl3O6
AFALANINE	Plate 15	L11	INN					antidepressant, used to prevent kidney damage	207.231	2901-75-9						C11H13NO3
CYSTINE	Plate 15	N11	INN					nutrient	240.302	56-89-3						C6H12N2O4S2
DIACETAMATE	Plate 15	P11	INN, BAN					analgesic, antiinflammatory	193.204	2623-33-8						C10H11NO3
IRSOGLADINE MALEATE	Plate 15	B13	INN					anti-ulcer	256.096	84504-69-8, 57381-26-1 (base)						C9H7Cl2N5
EFLOXATE	Plate 15	D13	INN, JAN					coronary vasodilator	324.336	119-41-5						C19H16O5
EPIESTRIOL	Plate 15	F13	INN, BAN					estrogen	288.39	547-81-9						C18H24O3
MOROXYDINE HYDROCHLORIDE	Plate 15	H13	INN, BAN					antiviral	207.664	3731-59-7						C6H14ClN5O
ISAXONINE	Plate 15	J13	INN					nerve growth stimulant	137.186	4214-72-6						C7H11N3
ALLYLESTRENOL	Plate 15	L13	INN, BAN, JAN					progestogen	300.489	432-60-0						C21H32O
OXEDRINE	Plate 15	N13	BAN					anti-obesity		94-07-5
PRASTERONE	Plate 15	P13	INN					androgen, estrogen, treatment of menopausal syndrome	288.434	53-43-0						C19H28O2
NAFTOPIDIL DIHYDROCHLORIDE	Plate 15	B15	INN					antihypertensive	465.424	57149-07-2						C24H30Cl2N2O3
ETHACRIDINE LACTATE	Plate 15	D15	INN, BAN, JAN					antiseptic, abortifaceant	343.386	1837-57-6; 6402-23-9 (hydrate)						C18H21N3O4
BAMBUTEROL HYDROCHLORIDE	Plate 15	F15	INN, BAN					beta adrenergic agonist, bronchodilator, cholinesterase inhibitor	403.91	81732-46-9						C18H30ClN3O5
OXOLAMINE CITRATE	Plate 15	H15	INN					antitussive	437.453	959-14-8 (base)						C20H27N3O8
ADIPIC ACID	Plate 15	J15	NF					acidulating agent	146.144	124-04-9						C6H10O4
ARTEMOTIL	Plate 15	L15	INN					antimalarial	278.4	75887-54-6						C12H14N4S2
LUFENURON	Plate 15	N15	experimental					molt inhibitor, chitin synthesis inhibitor; insecticide	511.158	103055-07-8						C17H8Cl2F8N2O3
LIPOAMIDE	Plate 15	P15	JAN					hepatoprotectant	205.343	3206-73-3						C8H15NOS2
PYRITINOL	Plate 15	B17	INN, BAN, JAN					cognition enhancer, nootropic	368.477	1098-97-1						C16H20N2O4S2
TAGATOSE	Plate 15	D17	NF					non-nutritutive sweetener		87-81-0
DICHLORISONE ACETATE	Plate 15	F17	INN					antipruretic	455.383	79-61-8						C23H28Cl2O5
OXYPHENONIUM BROMIDE	Plate 15	H17	INN, BAN					anticholinergic, anticonvulsant	428.414	50-10-2						C21H34BrNO3
CAMYLOFINE DIHYDROCHLORIDE	Plate 15	J17	INN, JAN					anticholinergic	393.401	54-30-8						C19H34Cl2N2O2
BECLAMIDE	Plate 15	L17	INN, BAN					anticonvulsant, antiepileptic	197.666	501-68-8						C10H12ClNO
meta-CRESYL ACETATE	Plate 15	N17	INN					antiseptic (topical)	150.179	122-46-3						C9H10O2
IVABRADINE HYDROCHLORIDE	Plate 15	P17	INN, BAN					antianginal	505.059	148849-67-6						C27H37ClN2O5
NIALAMIDE	Plate 15	B19	INN, BAN, NF-VIII					:MAO inhibitor; hepatotoxic at clinical dose (100mg)	298.347	51-12-7						C16H18N4O2
BUFLOMEDIL HYDROCHLORIDE	Plate 15	D19	INN, BAN					vasodilator (peripheral)	343.854	35543-24-9, 55837-25-7(base)						C17H26ClNO4
NANOFIN	Plate 15	F19	INN					antihypertensive, ganglioplegic	113.204	504-03-0						C7H15N
PIDOLIC ACID	Plate 15	H19	INN, BAN					humectant	129.116	98-79-3						C5H7NO3
IDAZOXAN HYDROCHLORIDE	Plate 15	J19	INN, BAN					alpha2-adrenergic blocker	240.691	79944-58-4						C11H13ClN2O2
PICOLAMINE	Plate 15	L19	INN					rubefacient	108.144	3731-52-0						C6H8N2
OXINIACIC ACID	Plate 15	N19	INN					antilipemic	139.112	2398-81-4						C6H5NO3
3-ACETYLCOUMARIN	Plate 15	P19	undetermined activity						188.185							C11H8O3
TRICHLOROETHYLENE	Plate 15	B21	NF-XIV, INN					anesthetic	131.389	79-01-6						C2HCl3
EPINASTINE HYDROCHLORIDE	Plate 15	D21	INN, BAN					antihistamine	285.779	80012-43-7						C16H16ClN3
ANISODAMINE HYDROBROMIDE (+/-)	Plate 15	F21	CHINA					anticholinergic, antispasmodic	305.377	17659-49-3						C17H23NO4
BENZOCLIDINE	Plate 15	H21	INN					antihypertensive	231.297	16852-81-6						C14H17NO2
ADELMIDROL	Plate 15	J21	INN					antiinflammatory, analgesic	274.363	1675-66-7						C13H26N2O4
BUCETIN	Plate 15	L21	INN, BAN, JAN					analgesic	223.274	1083-57-4						C12H17NO3
BARBITAL	Plate 15	N21	INN					sedative	184.196	57-44-3						C8H12N2O3
d-LIMONENE	Plate 15	P21	JAN					skin irritant, sensitizer	136.239	138-86-7						C10H16
HYDROQUINIDINE Therap cat: Antiarrythmic	Plate 15	B4							326.442							C20H26N2O2
ANETHOLE	Plate 15	D4	USAN, NF					expectorant, gastric stimulant, insecticide	148.207	4180-23-8						C10H12O
DIHYDROARTEMISININ Therap cat: antimalarial, antiinflammatory Med Res Rev 7: 29 (1987)	Plate 15	F4							284.356							C15H24O5
N-METHYL (-)EPHEDRINE [1R,2S]	Plate 15	H4	BAN					adrenergic agonist, analeptic	179.264	552-79-4						C11H17NO
BENDIOCARB	Plate 15	J4	INN					insecticide	223.231	22781-23-3						C11H13NO4
HARMALOL	Plate 15	L4	experimental					neuroprotective	200.242	525-57-5						C12H12N2O
METACETAMOL	Plate 15	N4	INN, BAN					analgesic	151.166	621-42-1						C8H9NO2
ACETAMINOSALOL	Plate 15	P4	INN					analgesic, antipyretic	271.275	118-57-0						C15H13NO4
SANTONIN	Plate 15	B6	experimental					anthelmintic	246.309	481-06-1						C15H18O3
CRESOPIRINE	Plate 15	D6	INN					antiinflammatory, antpyretic	194.189	4386-39-4						C10H10O4
PHENOLSULFONPHTHALEIN	Plate 15	F6	NF, JAN					diagnostic aid [renal]	354.384	143-74-8						C19H14O5S
GUANIDINE HYDROCHLORIDE	Plate 15	H6	INN					cholinergic	131.993	50-01-1						CH7Cl2N3
DUARTIN (-)	Plate 15	J6	experimental					antiprotozoal	332.356	52305-04-1						C18H20O6
PROCODAZOLE	Plate 15	L6	INN					immune stimulant	190.203	23249-97-0						C10H10N2O2
CINOCTRAMIDE	Plate 15	N6	INN					anesthetic	319.404	28598-08-5						C18H25NO4
FURALTADONE	Plate 15	P6	INN, BAN					antibacterial	324.296	139-91-3						C13H16N4O6
MEXENEONE	Plate 15	B8	INN, BAN					sunscreen	242.277	1641-17-4						C15H14O3
MEPARFYLON	Plate 15	D8	INN, JAN					diuretic, antihypertensive	275.347	1084-65-7						C10H13NO4S2
PICONOL	Plate 15	F8	INN					decongestant	109.129	586-98-1						C6H7NO
CRYOFLURANE	Plate 15	H8	NF					anesthetic (local)	170.922	76-14-2						C2Cl2F4
